# Bactabolize: A tool for high-throughput generation of bacterial strain-specific metabolic models

**DOI:** 10.1101/2023.02.26.530115

**Authors:** Ben Vezina, Stephen C. Watts, Jane Hawkey, Helena B. Cooper, Louise M. Judd, Adam W. J. Jenney, Jonathan M. Monk, Kathryn E. Holt, Kelly L. Wyres

## Abstract

Metabolic capacity can vary substantially within a bacterial species, leading to ecological niche separation, as well as differences in virulence and antimicrobial susceptibility. Genome-scale metabolic models are useful tools for studying the metabolic potential of individuals, and with the rapid expansion of genomic sequencing there is a wealth of data that can be leveraged for comparative analysis. However, there exist few tools to construct strain-specific metabolic models at scale.

Here we describe Bactabolize (github.com/kelwyres/Bactabolize), a reference-based tool which rapidly produces strain-specific metabolic models and growth phenotype predictions. We describe a pan reference model for the priority antimicrobial-resistant pathogen, *Klebsiella pneumoniae* (github.com/kelwyres/KpSC-pan-metabolic-model), and a quality control framework for using draft genome assemblies as input for Bactabolize.

The Bactabolize-derived model for *K. pneumoniae* reference strain KPPR1 performed comparatively or better than currently available automated approaches CarveMe and gapseq across 507 substrate and 2317 knockout mutant growth predictions. Novel draft genomes passing our systematically-defined quality control criteria resulted in models with a high degree of completeness (≥99% genes and reactions captured compared to models derived from matched complete genomes) and high accuracy (mean 0.97, n=10).

We anticipate the tools and framework described herein will facilitate large-scale metabolic modelling analyses that broaden our understanding of diversity within bacterial species and inform novel control strategies for priority pathogens.

## Supplementary material for "Bactabolize: A tool for high-throughput generation of bacterial strain-specific metabolic models": Data S1

### Sheet: Legend
Table	Data type	Source
1.Model+BIOLOG_data	Model FBA substrate growth results along with corresponding BIOLOG results of K. pneumoniae KPPR1 used for analysis. Excludes substrates absent in all models	This study; BIOLOG results from: Henry, C.S., et al., Generation and Validation of the iKp1289 Metabolic Model for Klebsiella pneumoniae KPPR1. The Journal of Infectious Diseases, 2017. 215(suppl_1): p. S37-S43.
2.BIOLOG_growth_data_KPPR1	All BIOLOG results of K. pneumoniae KPPR1	This study; BIOLOG results from: Henry, C.S., et al., Generation and Validation of the iKp1289 Metabolic Model for Klebsiella pneumoniae KPPR1. The Journal of Infectious Diseases, 2017. 215(suppl_1): p. S37-S43.
3.BIOLOG_substrates	Reference table showing BIOLOG substrates and their corresponding BiGG and SEED ID information	This study
4.SEED_BiGG_IDs	SEED and BiGG dictionary	This study; ModelSEED; BiGG
1.Model+BIOLOG_data columns	Description
Plate	BIOLOG plate ID
Source	Element source
Chemical	Specific chemical name
BiGG_ID	Identifier for chemical (BiGG)
SEED_ID	Identifier for chemical (SEED)
exchange	Exchange identifer (BiGG)
SEED_exchange	Exchange identifer (SEED)
KPPR1_BIOLOG_growth	Binary growth from BIOLOG results. 1 = growth and 0 = no growth
fba_type	If growth was simulated via FBA or not. potential_element_sources = growth simulated. NA = reaction missing from model
spec_name	Growth media
atmosphere	Atmosphere type. Aerobic or anerobic
Bactabolize_KpSC_pan_binary_growth_prediction	Prediction of growth of model built using Bactabolize and the KpSC pan model, via FBA. 1 = growth and 0 = no growth
CarveMe_universal_binary_growth_prediction	Prediction of growth of model built using CarveMe and the universal model, via FBA. 1 = growth and 0 = no growth
CarveMe_KpSC_pan_binary_growth_prediction	Prediction of growth of model built using CarveMe and the KpSC pan model, via FBA. 1 = growth and 0 = no growth
iKp1289_binary_growth_prediction	Prediction of growth of manually-constructed model iKp1289, via FBA. 1 = growth and 0 = no growth

### Sheet: 1.Model+BIOLOG_data
Plate	Source	Chemical	BiGG_ID	SEED_ID	exchange	SEED_exchange	KPPR1_BIOLOG_growth	fba_type	spec_name	atmosphere	Bactabolize_KpSC_pan_binary_growth_prediction	CarveMe_universal_binary_growth_prediction	CarveMe_KpSC_pan_binary_growth_prediction	iKp1289_binary_growth_prediction	gapseq_binary_growth_prediction	KBase_binary_growth_prediction
PM1	Carbon	L-Arabinose	arab__L	cpd00224	EX_arab__L_e	EX_cpd00224_e	1	potential_element_sources	M9	aerobic	1	1	NA	NA	1	NA
PM1	Carbon	N-Acetyl-D-Glucosamine	acgam	cpd00122	EX_acgam_e	EX_cpd00122_e	1	potential_element_sources	M9	aerobic	1	1	NA	1	1	NA
PM1	Carbon	D-Saccharic acid	glcr	cpd00571	EX_glcr_e	EX_cpd00571_e	1	potential_element_sources	M9	aerobic	1	1	NA	1	1	NA
PM1	Carbon	Succinic acid	succ	cpd00036	EX_succ_e	EX_cpd00036_e	1	potential_element_sources	M9	aerobic	1	1	1	1	1	NA
PM1	Carbon	D-Galactose	gal	cpd00108	EX_gal_e	EX_cpd00108_e	1	potential_element_sources	M9	aerobic	1	1	NA	1	1	NA
PM1	Carbon	L-Aspartic acid	asp__L	cpd00041	EX_asp__L_e	EX_cpd00041_e	1	potential_element_sources	M9	aerobic	1	1	1	NA	1	0
PM1	Carbon	L-Proline	pro__L	cpd00129	EX_pro__L_e	EX_cpd00129_e	1	potential_element_sources	M9	aerobic	1	1	1	NA	1	0
PM1	Carbon	D-Alanine	ala__D	cpd00117	EX_ala__D_e	EX_cpd00117_e	1	potential_element_sources	M9	aerobic	1	1	1	NA	1	NA
PM1	Carbon	D-Trehalose	tre	cpd00794	EX_tre_e	EX_cpd00794_e	1	potential_element_sources	M9	aerobic	1	1	NA	1	1	NA
PM1	Carbon	D-Mannose	man	cpd00138	EX_man_e	EX_cpd00138_e	1	potential_element_sources	M9	aerobic	1	1	NA	1	1	NA
PM1	Carbon	Dulcitol	galt	cpd01171	EX_galt_e	EX_cpd01171_e	0	potential_element_sources	M9	aerobic	0	1	NA	1	NA	NA
PM1	Carbon	D-Serine	ser__D	cpd00550	EX_ser__D_e	EX_cpd00550_e	1	potential_element_sources	M9	aerobic	1	1	NA	NA	1	NA
PM1	Carbon	D-Sorbitol	sbt__D	cpd00588	EX_sbt__D_e	EX_cpd00588_e	1	potential_element_sources	M9	aerobic	1	1	NA	NA	1	NA
PM1	Carbon	Glycerol	glyc	cpd00100	EX_glyc_e	EX_cpd00100_e	1	potential_element_sources	M9	aerobic	1	1	1	1	1	NA
PM1	Carbon	L-Fucose	fuc__L	cpd00751	EX_fuc__L_e	EX_cpd00751_e	1	potential_element_sources	M9	aerobic	1	1	NA	NA	1	NA
PM1	Carbon	D-Glucuronic acid	glcur	cpd00164	EX_glcur_e	EX_cpd00164_e	1	potential_element_sources	M9	aerobic	1	1	NA	1	1	NA
PM1	Carbon	D-Gluconic acid	glcn	cpd00222	EX_glcn_e	EX_cpd00222_e	1	potential_element_sources	M9	aerobic	1	1	1	1	1	NA
PM1	Carbon	D,L-a-Glycerol Phosphate	glyc1p	cpd16494	EX_glyc1p_e	EX_cpd16494_e	1	NA	NA	NA	NA	NA	NA	NA	NA	NA
PM1	Carbon	D-Xylose	xyl__D	cpd00154	EX_xyl__D_e	EX_cpd00154_e	1	potential_element_sources	M9	aerobic	1	1	NA	NA	1	NA
PM1	Carbon	L-Lactic acid	lac__L	cpd00159	EX_lac__L_e	EX_cpd00159_e	1	potential_element_sources	M9	aerobic	1	1	NA	NA	1	NA
PM1	Carbon	Formic acid	for	cpd00047	EX_for_e	EX_cpd00047_e	1	potential_element_sources	M9	aerobic	1	1	1	1	1	0
PM1	Carbon	D-Mannitol	mnl	cpd00314	EX_mnl_e	EX_cpd00314_e	1	potential_element_sources	M9	aerobic	1	1	NA	1	1	NA
PM1	Carbon	L-Glutamic acid	glu__L	cpd00023	EX_glu__L_e	EX_cpd00023_e	1	potential_element_sources	M9	aerobic	1	1	1	NA	1	0
PM1	Carbon	D-Glucose-6-Phosphate	g6p	cpd00079	EX_g6p_e	EX_cpd00079_e	1	potential_element_sources	M9	aerobic	1	1	NA	1	NA	0
PM1	Carbon	D-Galactonic acid-g-Lactone	gullac	cpd00765	EX_gullac_e	EX_cpd00765_e	0	NA	NA	NA	NA	NA	NA	NA	NA	NA
PM1	Carbon	D,L-Malic acid	mal__L	cpd00130	EX_mal__L_e	EX_cpd00130_e	1	potential_element_sources	M9	aerobic	1	1	NA	NA	1	NA
PM1	Carbon	D-Ribose	rib__D	cpd00105	EX_rib__D_e	EX_cpd00105_e	1	potential_element_sources	M9	aerobic	1	1	NA	NA	1	NA
PM1	Carbon	L-Rhamnose	rmn	cpd00396	EX_rmn_e	EX_cpd00396_e	1	potential_element_sources	M9	aerobic	1	1	NA	1	1	NA
PM1	Carbon	D-Fructose	fru	cpd00082	EX_fru_e	EX_cpd00082_e	1	potential_element_sources	M9	aerobic	1	1	NA	1	1	NA
PM1	Carbon	Acetic acid	ac	cpd00029	EX_ac_e	EX_cpd00029_e	1	potential_element_sources	M9	aerobic	1	1	1	1	1	0
PM1	Carbon	a-D-Glucose	glc__aD	NA	EX_glc__aD_e	NA	1	potential_element_sources	M9	aerobic	NA	1	NA	NA	NA	NA
PM1	Carbon	Maltose	malt	cpd00179	EX_malt_e	EX_cpd00179_e	1	potential_element_sources	M9	aerobic	1	1	NA	1	1	NA
PM1	Carbon	D-Melibiose	melib	cpd03198	EX_melib_e	EX_cpd03198_e	1	potential_element_sources	M9	aerobic	1	1	NA	1	1	NA
PM1	Carbon	Thymidine	thymd	cpd00184	EX_thymd_e	EX_cpd00184_e	1	potential_element_sources	M9	aerobic	1	1	NA	1	1	NA
PM1	Carbon	L-Asparagine	asn__L	cpd00132	EX_asn__L_e	EX_cpd00132_e	1	potential_element_sources	M9	aerobic	1	1	1	NA	1	0
PM1	Carbon	D-Aspartic acid	asp__D	cpd00320	EX_asp__D_e	EX_cpd00320_e	0	potential_element_sources	M9	aerobic	0	NA	NA	NA	NA	NA
PM1	Carbon	1,2-Propanediol	12ppd__S	cpd19024	EX_12ppd__S_e	EX_cpd19024_e	0	potential_element_sources	M9	aerobic	0	1	NA	1	1	NA
PM1	Carbon	a-Ketoglutaric acid	akg	cpd00024	EX_akg_e	EX_cpd00024_e	0	potential_element_sources	M9	aerobic	1	1	1	1	1	0
PM1	Carbon	a-Ketobutyric acid	2obut	cpd00094	EX_2obut_e	EX_cpd00094_e	0	potential_element_sources	M9	aerobic	0	NA	NA	NA	NA	NA
PM1	Carbon	Sucrose	sucr	cpd00076	EX_sucr_e	EX_cpd00076_e	1	potential_element_sources	M9	aerobic	1	1	NA	1	1	NA
PM1	Carbon	Uridine	uri	cpd00249	EX_uri_e	EX_cpd00249_e	1	potential_element_sources	M9	aerobic	1	1	NA	1	1	NA
PM1	Carbon	L-Glutamine	gln__L	cpd00053	EX_gln__L_e	EX_cpd00053_e	1	potential_element_sources	M9	aerobic	1	1	NA	NA	1	0
PM1	Carbon	m-Tartaric acid	tartr__M	cpd00432	EX_tartr__M_e	EX_cpd00432_e	0	NA	NA	NA	NA	NA	NA	NA	NA	NA
PM1	Carbon	D-Glucose-1-Phosphate	g1p	cpd00089	EX_g1p_e	EX_cpd00089_e	1	potential_element_sources	M9	aerobic	1	1	NA	1	NA	NA
PM1	Carbon	D-Fructose-6-Phosphate	f6p	cpd00072Â	EX_f6p_e	EX_cpd00072Â _e	1	potential_element_sources	M9	aerobic	1	1	NA	1	NA	NA
PM1	Carbon	a-Hydroxybutyric acid	2hb	cpd03561	EX_2hb_e	EX_cpd03561_e	0	NA	NA	NA	NA	NA	NA	NA	NA	NA
PM1	Carbon	Adonitol	rbt	cpd00366	EX_rbt_e	EX_cpd00366_e	1	potential_element_sources	M9	aerobic	1	1	NA	NA	1	NA
PM1	Carbon	Maltotriose	malttr	cpd01262	EX_malttr_e	EX_cpd01262_e	1	potential_element_sources	M9	aerobic	1	1	NA	1	1	NA
PM1	Carbon	2`-Deoxyadenosine	dad_2	cpd00438	EX_dad_2_e	EX_cpd00438_e	1	potential_element_sources	M9	aerobic	1	1	NA	NA	NA	NA
PM1	Carbon	Adenosine	adn	cpd00182	EX_adn_e	EX_cpd00182_e	1	potential_element_sources	M9	aerobic	1	1	NA	1	1	NA
PM1	Carbon	Gly-Asp	gly_asp__L	cpd11589	EX_gly_asp__L_e	EX_cpd11589_e	1	potential_element_sources	M9	aerobic	NA	1	NA	NA	NA	NA
PM1	Carbon	Citric acid	cit	cpd00137	EX_cit_e	EX_cpd00137_e	1	potential_element_sources	M9	aerobic	1	1	NA	1	1	NA
PM1	Carbon	m-Inositol	inost	cpd00121	EX_inost_e	EX_cpd00121_e	1	potential_element_sources	M9	aerobic	1	1	NA	1	1	NA
PM1	Carbon	Fumaric acid	fum	cpd00106	EX_fum_e	EX_cpd00106_e	1	potential_element_sources	M9	aerobic	1	1	1	1	1	NA
PM1	Carbon	Propionic acid	ppa	cpd00141	EX_ppa_e	EX_cpd00141_e	0	potential_element_sources	M9	aerobic	0	1	NA	1	1	NA
PM1	Carbon	Mucic acid	galct__D	cpd00652	EX_galct__D_e	EX_cpd00652_e	1	potential_element_sources	M9	aerobic	1	1	NA	NA	NA	NA
PM1	Carbon	Glycolic acid	glyclt	cpd00139	EX_glyclt_e	EX_cpd00139_e	0	potential_element_sources	M9	aerobic	0	1	0	1	1	NA
PM1	Carbon	Glyoxylic acid	glx	cpd00040	EX_glx_e	EX_cpd00040_e	0	potential_element_sources	M9	aerobic	0	NA	NA	NA	NA	NA
PM1	Carbon	D-Cellobiose	cellb	cpd00158	EX_cellb_e	EX_cpd00158_e	1	potential_element_sources	M9	aerobic	1	1	NA	1	1	0
PM1	Carbon	Inosine	ins	cpd00246	EX_ins_e	EX_cpd00246_e	1	potential_element_sources	M9	aerobic	1	1	NA	1	1	NA
PM1	Carbon	Gly-Glu	gly_glu__L	cpd24418Â	EX_gly_glu__L_e	EX_cpd24418Â _e	1	potential_element_sources	M9	aerobic	NA	1	NA	NA	NA	NA
PM1	Carbon	Tricarballylic acid	tcb	cpd16654	EX_tcb_e	EX_cpd16654_e	0	potential_element_sources	M9	aerobic	0	NA	NA	NA	NA	NA
PM1	Carbon	L-Serine	ser__L	cpd00054	EX_ser__L_e	EX_cpd00054_e	1	potential_element_sources	M9	aerobic	1	1	1	NA	1	0
PM1	Carbon	L-Threonine	thr__L	cpd00161	EX_thr__L_e	EX_cpd00161_e	1	potential_element_sources	M9	aerobic	1	1	1	NA	1	0
PM1	Carbon	L-Alanine	ala__L	cpd00035	EX_ala__L_e	EX_cpd00035_e	1	potential_element_sources	M9	aerobic	1	1	NA	NA	1	0
PM1	Carbon	Ala-Gly	L_alagly	cpd11585	EX_L_alagly_e	EX_cpd11585_e	1	potential_element_sources	M9	aerobic	1	NA	NA	NA	NA	NA
PM1	Carbon	Acetoacetic acid	acac	cpd00142	EX_acac_e	EX_cpd00142_e	0	potential_element_sources	M9	aerobic	0	1	NA	1	NA	NA
PM1	Carbon	N-Acetyl-D-Mannosamine	acmana	cpd00492	EX_acmana_e	EX_cpd00492_e	1	potential_element_sources	M9	aerobic	1	1	NA	1	NA	NA
PM1	Carbon	D-Malic acid	mal__D	cpd00386	EX_mal__D_e	EX_cpd00386_e	0	potential_element_sources	M9	aerobic	1	1	NA	NA	NA	NA
PM1	Carbon	L-Malic acid	mal__L	cpd00130	EX_mal__L_e	EX_cpd00130_e	1	potential_element_sources	M9	aerobic	1	1	NA	NA	1	NA
PM1	Carbon	Gly-Pro	gly_pro__L	cpd11588	EX_gly_pro__L_e	EX_cpd11588_e	1	potential_element_sources	M9	aerobic	1	1	NA	NA	NA	NA
PM1	Carbon	p-Hydroxyphenyl Acetic acid	4hoxpac	cpd00489	EX_4hoxpac_e	EX_cpd00489_e	1	potential_element_sources	M9	aerobic	NA	1	NA	NA	NA	NA
PM1	Carbon	m-Hydroxyphenyl Acetic acid	3hoxpac	cpd03320Â	EX_3hoxpac_e	EX_cpd03320Â _e	1	potential_element_sources	M9	aerobic	NA	1	NA	NA	NA	NA
PM1	Carbon	Tyramine	tym	cpd00374	EX_tym_e	EX_cpd00374_e	1	potential_element_sources	M9	aerobic	1	0	NA	1	NA	NA
PM1	Carbon	L-Lyxose	lyx__L	cpd01067	EX_lyx__L_e	EX_cpd01067_e	1	potential_element_sources	M9	aerobic	1	1	NA	NA	NA	NA
PM1	Carbon	Pyruvic acid	pyr	cpd00020	EX_pyr_e	EX_cpd00020_e	1	potential_element_sources	M9	aerobic	1	1	1	1	1	NA
PM1	Carbon	D-Galacturonic acid	galur	cpd00280	EX_galur_e	EX_cpd00280_e	1	potential_element_sources	M9	aerobic	1	1	NA	1	1	NA
PM1	Carbon	Phenylethylamine	peamn	cpd03161	EX_peamn_e	EX_cpd03161_e	0	potential_element_sources	M9	aerobic	0	1	NA	1	NA	NA
PM1	Carbon	2-Aminoethanol	etha	cpd00162	EX_etha_e	EX_cpd00162_e	0	potential_element_sources	M9	aerobic	1	1	1	1	NA	0
PM2A	Carbon	Chondroitin Sulfate C	cs_c	cpd11717Â	EX_cs_c_e	EX_cpd11717Â _e	0	NA	NA	NA	NA	NA	NA	NA	NA	NA
PM2A	Carbon	Dextrin	dextrin	cpd11594	EX_dextrin_e	EX_cpd11594_e	1	NA	NA	NA	NA	NA	NA	NA	NA	NA
PM2A	Carbon	Glycogen	glycogen	cpd00155	EX_glycogen_e	EX_cpd00155_e	0	NA	NA	NA	NA	NA	NA	NA	NA	NA
PM2A	Carbon	Mannan	mannan	cpd11685	EX_mannan_e	EX_cpd11685_e	0	NA	NA	NA	NA	NA	NA	NA	NA	NA
PM2A	Carbon	Pectin	pectin	cpd11601	EX_pectin_e	EX_cpd11601_e	1	NA	NA	NA	NA	NA	NA	NA	NA	NA
PM2A	Carbon	N-Acetyl-D-Galactosamine	acgal	cpd00832	EX_acgal_e	EX_cpd00832_e	0	potential_element_sources	M9	aerobic	0	0	NA	1	1	NA
PM2A	Carbon	N-Acetyl-Neuraminic acid	acnam	cpd00232	EX_acnam_e	EX_cpd00232_e	0	potential_element_sources	M9	aerobic	0	NA	NA	NA	1	NA
PM2A	Carbon	b-D-Allose	all__D	cpd01055	EX_all__D_e	EX_cpd01055_e	0	potential_element_sources	M9	aerobic	0	1	NA	NA	NA	NA
PM2A	Carbon	D-Arabinose	arab__D	cpd00185	EX_arab__D_e	EX_cpd00185_e	0	NA	NA	NA	NA	NA	NA	NA	1	NA
PM2A	Carbon	D-Arabitol	abt__D	cpd01307	EX_abt__D_e	EX_cpd01307_e	1	potential_element_sources	M9	aerobic	1	1	NA	NA	NA	NA
PM2A	Carbon	L-Arabitol	abt__L	cpd00417	EX_abt__L_e	EX_cpd00417_e	0	NA	NA	NA	NA	NA	NA	NA	NA	NA
PM2A	Carbon	Arbutin	arbt	cpd03696	EX_arbt_e	EX_cpd03696_e	1	potential_element_sources	M9	aerobic	1	1	NA	1	NA	NA
PM2A	Carbon	2-Deoxy-D-Ribose	drib	cpd01242	EX_drib_e	EX_cpd01242_e	0	potential_element_sources	M9	aerobic	NA	1	NA	NA	NA	NA
PM2A	Carbon	a-Methyl-D-Glucoside	amdglc	cpd15584	EX_amdglc_e	EX_cpd15584_e	0	NA	NA	NA	NA	NA	NA	NA	NA	NA
PM2A	Carbon	b-Methyl-D-Galactoside	gal_bD	cpd00709	EX_gal_bD_e	EX_cpd00709_e	1	potential_element_sources	M9	aerobic	1	1	NA	NA	NA	NA
PM2A	Carbon	b-Methyl-D-Glucuronic acid	metglcur	NA	EX_metglcur_e	NA	0	NA	NA	NA	NA	NA	NA	NA	NA	NA
PM2A	Carbon	Palatinose	pala	cpd01200	EX_pala_e	EX_cpd01200_e	1	potential_element_sources	M9	aerobic	1	NA	NA	NA	NA	NA
PM2A	Carbon	D-Raffinose	raffin	cpd00382	EX_raffin_e	EX_cpd00382_e	1	potential_element_sources	M9	aerobic	1	1	NA	NA	1	NA
PM2A	Carbon	Salicin	salcn	cpd01030	EX_salcn_e	EX_cpd01030_e	1	potential_element_sources	M9	aerobic	NA	1	NA	1	1	NA
PM2A	Carbon	L-Sorbose	srb__L	cpd00212	EX_srb__L_e	EX_cpd00212_e	1	potential_element_sources	M9	aerobic	1	NA	NA	NA	NA	NA
PM2A	Carbon	Stachyose	stys	cpd01133	EX_stys_e	EX_cpd01133_e	1	NA	NA	NA	NA	NA	NA	NA	NA	NA
PM2A	Carbon	D-Tagatose	tag__D	cpd00589	EX_tag__D_e	EX_cpd00589_e	0	potential_element_sources	M9	aerobic	0	NA	NA	NA	NA	NA
PM2A	Carbon	Turanose	tur	cpd20885	EX_tur_e	EX_cpd20885_e	0	potential_element_sources	M9	aerobic	1	NA	NA	NA	NA	NA
PM2A	Carbon	Xylitol	xylt	cpd00306	EX_xylt_e	EX_cpd00306_e	0	NA	NA	NA	NA	NA	NA	NA	1	NA
PM2A	Carbon	g-Amino-N-Butyric acid	4abut	cpd00281	EX_4abut_e	EX_cpd00281_e	1	potential_element_sources	M9	aerobic	1	1	NA	1	1	NA
PM2A	Carbon	Butyric acid	but	cpd00211	EX_but_e	EX_cpd00211_e	0	potential_element_sources	M9	aerobic	0	1	NA	1	1	NA
PM2A	Carbon	Capric acid	dca	cpd01107	EX_dca_e	EX_cpd01107_e	0	potential_element_sources	M9	aerobic	0	1	NA	1	1	NA
PM2A	Carbon	Caproic acid	caproic	cpd28989Â	EX_caproic_e	EX_cpd28989Â _e	0	NA	NA	NA	NA	NA	NA	NA	NA	NA
PM2A	Carbon	Citraconic acid	citac	cpd01502	EX_citac_e	EX_cpd01502_e	0	NA	NA	NA	NA	NA	NA	NA	NA	NA
PM2A	Carbon	Citramalic acid	citm	cpd00607	EX_citm_e	EX_cpd00607_e	0	NA	NA	NA	NA	NA	NA	NA	NA	NA
PM2A	Carbon	D-Glucosamine	gam	cpd00276	EX_gam_e	EX_cpd00276_e	1	potential_element_sources	M9	aerobic	1	1	NA	1	1	NA
PM2A	Carbon	2-Hydroxybenzoic acid	salc	cpd00599	EX_salc_e	EX_cpd00599_e	0	potential_element_sources	M9	aerobic	NA	0	NA	NA	NA	NA
PM2A	Carbon	4-Hydroxybenzoic acid	4hbz	cpd00136	EX_4hbz_e	EX_cpd00136_e	0	potential_element_sources	M9	aerobic	NA	1	NA	NA	1	NA
PM2A	Carbon	b-Hydroxybutyric acid	bhb	cpd00797	EX_bhb_e	EX_cpd00797_e	1	potential_element_sources	M9	aerobic	NA	NA	NA	1	NA	NA
PM2A	Carbon	g-Hydroxybutyric acid	ghb	cpd00728	EX_ghb_e	EX_cpd00728_e	0	NA	NA	NA	NA	NA	NA	NA	NA	NA
PM2A	Carbon	Itaconic acid	itacon	cpd00380	EX_itacon_e	EX_cpd00380_e	0	NA	NA	NA	NA	NA	NA	NA	1	NA
PM2A	Carbon	5-Keto-D-Gluconic acid	5dglcn	cpd00781	EX_5dglcn_e	EX_cpd00781_e	0	potential_element_sources	M9	aerobic	0	1	NA	1	NA	NA
PM2A	Carbon	Malonic acid	malon	cpd00308	EX_malon_e	EX_cpd00308_e	1	NA	NA	NA	NA	NA	NA	NA	NA	NA
PM2A	Carbon	Oxalic acid	oxa	cpd00180	EX_oxa_e	EX_cpd00180_e	0	potential_element_sources	M9	aerobic	NA	0	NA	NA	NA	0
PM2A	Carbon	Quinic acid	quin	cpd00248	EX_quin_e	EX_cpd00248_e	1	NA	NA	NA	NA	NA	NA	NA	NA	NA
PM2A	Carbon	Sebacic acid	sebacid	cpd05192Â	EX_sebacid_e	EX_cpd05192Â _e	0	NA	NA	NA	NA	NA	NA	NA	NA	NA
PM2A	Carbon	D-Tartaric acid	tartr__D	cpd19018	EX_tartr__D_e	EX_cpd19018_e	0	potential_element_sources	M9	aerobic	NA	1	NA	NA	NA	NA
PM2A	Carbon	L-Tartaric acid	tartr__L	cpd00666Â	EX_tartr__L_e	EX_cpd00666Â _e	1	potential_element_sources	M9	aerobic	1	1	NA	NA	NA	NA
PM2A	Carbon	Acetamide	ad	cpd03734	EX_ad_e	EX_cpd03734_e	0	NA	NA	NA	NA	NA	NA	NA	NA	NA
PM2A	Carbon	N-Acetyl-L-Glutamic acid	acglu	cpd00477	EX_acglu_e	EX_cpd00477_e	0	NA	NA	NA	NA	NA	NA	NA	NA	NA
PM2A	Carbon	L-Arginine	arg__L	cpd00051	EX_arg__L_e	EX_cpd00051_e	1	potential_element_sources	M9	aerobic	1	1	1	NA	1	0
PM2A	Carbon	Glycine	gly	cpd00033	EX_gly_e	EX_cpd00033_e	0	potential_element_sources	M9	aerobic	1	1	NA	1	1	0
PM2A	Carbon	L-Histidine	his__L	cpd00119	EX_his__L_e	EX_cpd00119_e	1	potential_element_sources	M9	aerobic	1	1	1	NA	1	0
PM2A	Carbon	L-Homoserine	hom__L	cpd00227	EX_hom__L_e	EX_cpd00227_e	0	potential_element_sources	M9	aerobic	0	0	0	NA	NA	NA
PM2A	Carbon	Hydroxy-L-Proline	4hpro_LT	cpd00851	EX_4hpro_LT_e	EX_cpd00851_e	0	NA	NA	NA	NA	NA	NA	NA	NA	NA
PM2A	Carbon	L-Isoleucine	ile__L	cpd00322	EX_ile__L_e	EX_cpd00322_e	0	potential_element_sources	M9	aerobic	0	0	0	NA	1	0
PM2A	Carbon	L-Leucine	leu__L	cpd00107	EX_leu__L_e	EX_cpd00107_e	0	potential_element_sources	M9	aerobic	0	0	0	NA	1	0
PM2A	Carbon	L-Lysine	lys__L	cpd00039	EX_lys__L_e	EX_cpd00039_e	0	potential_element_sources	M9	aerobic	0	1	0	NA	1	0
PM2A	Carbon	L-Methionine	met__L	cpd00060	EX_met__L_e	EX_cpd00060_e	0	potential_element_sources	M9	aerobic	0	0	NA	NA	1	0
PM2A	Carbon	L-Ornithine	orn	cpd00064Â Â	EX_orn_e	EX_cpd00064Â Â _e	1	potential_element_sources	M9	aerobic	1	1	1	1	1	NA
PM2A	Carbon	L-Phenylalanine	phe__L	cpd00066	EX_phe__L_e	EX_cpd00066_e	0	potential_element_sources	M9	aerobic	1	1	1	NA	1	0
PM2A	Carbon	L-Pyroglutamic acid	5oxpro	cpd01293	EX_5oxpro_e	EX_cpd01293_e	0	NA	NA	NA	NA	NA	NA	NA	NA	NA
PM2A	Carbon	L-Valine	val__L	cpd00156	EX_val__L_e	EX_cpd00156_e	0	potential_element_sources	M9	aerobic	0	0	0	NA	1	0
PM2A	Carbon	D,L-Carnitine	crn	cpd00266	EX_crn_e	EX_cpd00266_e	0	potential_element_sources	M9	aerobic	0	1	NA	1	1	NA
PM2A	Carbon	Putrescine	ptrc	cpd00118	EX_ptrc_e	EX_cpd00118_e	1	potential_element_sources	M9	aerobic	1	1	1	1	1	0
PM2A	Carbon	Dihydroxyacetone	dha	cpd00157	EX_dha_e	EX_cpd00157_e	1	potential_element_sources	M9	aerobic	1	1	1	1	NA	NA
PM2A	Carbon	2,3-Butanediol	btd_RR	cpd01947	EX_btd_RR_e	EX_cpd01947_e	0	potential_element_sources	M9	aerobic	0	NA	NA	NA	NA	NA
PM2A	Carbon	2,3-Butanedione	diact	cpd00551	EX_diact_e	EX_cpd00551_e	0	potential_element_sources	M9	aerobic	0	NA	0	NA	NA	NA
PM2A	Carbon	3-Hydroxy-2-butanone	R_actn	cpd00361	EX_R_actn_e	EX_cpd00361_e	0	NA	NA	NA	NA	NA	NA	NA	NA	NA
PM3B	Nitrogen	Ammonia	nh3	cpd00013	EX_nh3_e	EX_cpd00013_e	1	NA	NA	NA	NA	NA	NA	NA	NA	NA
PM3B	Nitrogen	Nitrite	no2	cpd00075	EX_no2_e	EX_cpd00075_e	0	potential_element_sources	M9	aerobic	0	1	NA	1	1	0
PM3B	Nitrogen	Nitrate	no3	cpd00209	EX_no3_e	EX_cpd00209_e	0	potential_element_sources	M9	aerobic	0	1	NA	1	1	NA
PM3B	Nitrogen	Urea	urea	cpd00073	EX_urea_e	EX_cpd00073_e	0	potential_element_sources	M9	aerobic	1	1	1	1	1	0
PM3B	Nitrogen	L-Alanine	ala__L	cpd00035	EX_ala__L_e	EX_cpd00035_e	1	potential_element_sources	M9	aerobic	1	1	NA	NA	1	0
PM3B	Nitrogen	L-Arginine	arg__L	cpd00051	EX_arg__L_e	EX_cpd00051_e	1	potential_element_sources	M9	aerobic	1	1	1	NA	1	0
PM3B	Nitrogen	L-Asparagine	asn__L	cpd00132	EX_asn__L_e	EX_cpd00132_e	1	potential_element_sources	M9	aerobic	1	1	1	NA	1	0
PM3B	Nitrogen	L-Aspartic acid	asp__L	cpd00041	EX_asp__L_e	EX_cpd00041_e	1	potential_element_sources	M9	aerobic	1	1	1	NA	1	0
PM3B	Nitrogen	L-Cysteine	cys__L	cpd00084	EX_cys__L_e	EX_cpd00084_e	1	potential_element_sources	M9	aerobic	0	1	0	NA	1	0
PM3B	Nitrogen	L-Glutamic acid	glu__L	cpd00023	EX_glu__L_e	EX_cpd00023_e	1	potential_element_sources	M9	aerobic	1	1	1	NA	1	0
PM3B	Nitrogen	L-Glutamine	gln__L	cpd00053	EX_gln__L_e	EX_cpd00053_e	1	potential_element_sources	M9	aerobic	1	1	NA	NA	1	0
PM3B	Nitrogen	Glycine	gly	cpd00033	EX_gly_e	EX_cpd00033_e	1	potential_element_sources	M9	aerobic	1	1	NA	1	1	0
PM3B	Nitrogen	L-Histidine	his__L	cpd00119	EX_his__L_e	EX_cpd00119_e	1	potential_element_sources	M9	aerobic	1	1	1	NA	1	0
PM3B	Nitrogen	L-Isoleucine	ile__L	cpd00322	EX_ile__L_e	EX_cpd00322_e	0	potential_element_sources	M9	aerobic	0	0	0	NA	1	0
PM3B	Nitrogen	L-Leucine	leu__L	cpd00107	EX_leu__L_e	EX_cpd00107_e	0	potential_element_sources	M9	aerobic	0	0	0	NA	1	0
PM3B	Nitrogen	L-Lysine	lys__L	cpd00039	EX_lys__L_e	EX_cpd00039_e	1	potential_element_sources	M9	aerobic	0	1	0	NA	1	0
PM3B	Nitrogen	L-Methionine	met__L	cpd00060	EX_met__L_e	EX_cpd00060_e	0	potential_element_sources	M9	aerobic	0	0	NA	NA	1	0
PM3B	Nitrogen	L-Phenylalanine	phe__L	cpd00066	EX_phe__L_e	EX_cpd00066_e	1	potential_element_sources	M9	aerobic	1	1	1	NA	1	0
PM3B	Nitrogen	L-Proline	pro__L	cpd00129	EX_pro__L_e	EX_cpd00129_e	1	potential_element_sources	M9	aerobic	1	1	1	NA	1	0
PM3B	Nitrogen	L-Serine	ser__L	cpd00054	EX_ser__L_e	EX_cpd00054_e	1	potential_element_sources	M9	aerobic	1	1	1	NA	1	0
PM3B	Nitrogen	L-Threonine	thr__L	cpd00161	EX_thr__L_e	EX_cpd00161_e	1	potential_element_sources	M9	aerobic	1	1	1	NA	1	0
PM3B	Nitrogen	L-Tryptophan	trp__L	cpd00065	EX_trp__L_e	EX_cpd00065_e	0	potential_element_sources	M9	aerobic	0	1	0	NA	1	0
PM3B	Nitrogen	L-Tyrosine	tyr__L	cpd00069	EX_tyr__L_e	EX_cpd00069_e	1	potential_element_sources	M9	aerobic	0	1	0	NA	1	0
PM3B	Nitrogen	L-Valine	val__L	cpd00156	EX_val__L_e	EX_cpd00156_e	0	potential_element_sources	M9	aerobic	0	0	0	NA	1	0
PM3B	Nitrogen	D-Alanine	ala__D	cpd00117	EX_ala__D_e	EX_cpd00117_e	1	potential_element_sources	M9	aerobic	1	1	1	NA	1	NA
PM3B	Nitrogen	D-Asparagine	asn__D	cpd01308Â	EX_asn__D_e	EX_cpd01308Â _e	0	NA	NA	NA	NA	NA	NA	NA	NA	NA
PM3B	Nitrogen	D-Aspartic acid	asp__D	cpd00320	EX_asp__D_e	EX_cpd00320_e	0	potential_element_sources	M9	aerobic	0	NA	NA	NA	NA	NA
PM3B	Nitrogen	D-Glutamic acid	glu__D	cpd00186	EX_glu__D_e	EX_cpd00186_e	1	NA	NA	NA	NA	NA	NA	NA	NA	NA
PM3B	Nitrogen	D-Lysine	lys__D	cpd00549	EX_lys__D_e	EX_cpd00549_e	0	potential_element_sources	M9	aerobic	NA	1	NA	NA	NA	NA
PM3B	Nitrogen	D-Serine	ser__D	cpd00550	EX_ser__D_e	EX_cpd00550_e	1	potential_element_sources	M9	aerobic	1	1	NA	NA	1	NA
PM3B	Nitrogen	D-Valine	val__D	cpd03840	EX_val__D_e	EX_cpd03840_e	0	potential_element_sources	M9	aerobic	NA	0	NA	NA	NA	NA
PM3B	Nitrogen	L-Citrulline	citr__L	cpd00274	EX_citr__L_e	EX_cpd00274_e	0	NA	NA	NA	NA	NA	NA	NA	NA	NA
PM3B	Nitrogen	L-Homoserine	hom__L	cpd00227	EX_hom__L_e	EX_cpd00227_e	0	potential_element_sources	M9	aerobic	0	0	0	NA	NA	NA
PM3B	Nitrogen	L-Ornithine	orn	cpd00064Â Â	EX_orn_e	EX_cpd00064Â Â _e	1	potential_element_sources	M9	aerobic	1	1	1	1	1	NA
PM3B	Nitrogen	N-Acetyl-L-Glutamic acid	acglu	cpd00477	EX_acglu_e	EX_cpd00477_e	0	NA	NA	NA	NA	NA	NA	NA	NA	NA
PM3B	Nitrogen	L-Pyroglutamic acid	5oxpro	cpd01293	EX_5oxpro_e	EX_cpd01293_e	0	NA	NA	NA	NA	NA	NA	NA	NA	NA
PM3B	Nitrogen	Hydroxylamine	ham	cpd00165	EX_ham_e	EX_cpd00165_e	0	NA	NA	NA	NA	NA	NA	NA	NA	NA
PM3B	Nitrogen	Methylamine	mma	cpd00187	EX_mma_e	EX_cpd00187_e	0	NA	NA	NA	NA	NA	NA	NA	NA	NA
PM3B	Nitrogen	Ethanolamine	etha	cpd00162	EX_etha_e	EX_cpd00162_e	0	potential_element_sources	M9	aerobic	1	1	1	1	NA	0
PM3B	Nitrogen	Putrescine	ptrc	cpd00118	EX_ptrc_e	EX_cpd00118_e	1	potential_element_sources	M9	aerobic	1	1	1	1	1	0
PM3B	Nitrogen	Agmatine	agm	cpd00152	EX_agm_e	EX_cpd00152_e	1	potential_element_sources	M9	aerobic	1	1	1	1	1	NA
PM3B	Nitrogen	Histamine	hista	cpd00312	EX_hista_e	EX_cpd00312_e	0	NA	NA	NA	NA	NA	NA	NA	NA	NA
PM3B	Nitrogen	b-Phenylethylamine	peamn	cpd03161	EX_peamn_e	EX_cpd03161_e	0	potential_element_sources	M9	aerobic	0	1	NA	1	NA	NA
PM3B	Nitrogen	Tyramine	tym	cpd00374	EX_tym_e	EX_cpd00374_e	1	potential_element_sources	M9	aerobic	1	1	NA	1	NA	NA
PM3B	Nitrogen	Acetamide	ad	cpd03734	EX_ad_e	EX_cpd03734_e	0	NA	NA	NA	NA	NA	NA	NA	NA	NA
PM3B	Nitrogen	Formamide	frmd	cpd00378	EX_frmd_e	EX_cpd00378_e	0	NA	NA	NA	NA	NA	NA	NA	NA	NA
PM3B	Nitrogen	D-Glucosamine	gam	cpd00276	EX_gam_e	EX_cpd00276_e	1	potential_element_sources	M9	aerobic	1	1	NA	1	1	NA
PM3B	Nitrogen	D-Galactosamine	galam	NA	EX_galam_e	NA	1	NA	NA	NA	NA	NA	NA	NA	NA	NA
PM3B	Nitrogen	N-Acetyl-D-Glucosamine	acgam	cpd00122	EX_acgam_e	EX_cpd00122_e	1	potential_element_sources	M9	aerobic	1	1	NA	1	1	NA
PM3B	Nitrogen	N-Acetyl-D-Galactosamine	acgal	cpd00832	EX_acgal_e	EX_cpd00832_e	0	potential_element_sources	M9	aerobic	0	0	NA	0	1	NA
PM3B	Nitrogen	N-Acetyl-D-Mannosamine	acmana	cpd00492	EX_acmana_e	EX_cpd00492_e	1	potential_element_sources	M9	aerobic	1	1	NA	1	NA	NA
PM3B	Nitrogen	Adenine	ade	cpd00128	EX_ade_e	EX_cpd00128_e	0	potential_element_sources	M9	aerobic	1	1	1	1	NA	NA
PM3B	Nitrogen	Adenosine	adn	cpd00182	EX_adn_e	EX_cpd00182_e	1	potential_element_sources	M9	aerobic	1	1	NA	1	1	NA
PM3B	Nitrogen	Cytidine	cytd	cpd00367	EX_cytd_e	EX_cpd00367_e	1	potential_element_sources	M9	aerobic	1	1	NA	NA	1	NA
PM3B	Nitrogen	Cytosine	csn	cpd00307	EX_csn_e	EX_cpd00307_e	0	potential_element_sources	M9	aerobic	1	1	NA	1	1	NA
PM3B	Nitrogen	Guanine	gua	cpd00207	EX_gua_e	EX_cpd00207_e	0	potential_element_sources	M9	aerobic	1	1	1	1	NA	NA
PM3B	Nitrogen	Guanosine	gsn	cpd00311	EX_gsn_e	EX_cpd00311_e	1	potential_element_sources	M9	aerobic	1	1	NA	1	1	NA
PM3B	Nitrogen	Thymine	thym	cpd00151	EX_thym_e	EX_cpd00151_e	0	potential_element_sources	M9	aerobic	0	0	0	1	NA	NA
PM3B	Nitrogen	Thymidine	thymd	cpd00184	EX_thymd_e	EX_cpd00184_e	1	potential_element_sources	M9	aerobic	0	0	NA	1	1	NA
PM3B	Nitrogen	Uracil	ura	cpd00092	EX_ura_e	EX_cpd00092_e	0	potential_element_sources	M9	aerobic	0	1	0	1	1	NA
PM3B	Nitrogen	Uridine	uri	cpd00249	EX_uri_e	EX_cpd00249_e	1	potential_element_sources	M9	aerobic	0	1	NA	1	1	NA
PM3B	Nitrogen	Inosine	ins	cpd00246	EX_ins_e	EX_cpd00246_e	1	potential_element_sources	M9	aerobic	1	1	NA	1	1	NA
PM3B	Nitrogen	Xanthine	xan	cpd00309	EX_xan_e	EX_cpd00309_e	1	potential_element_sources	M9	aerobic	1	1	NA	1	1	NA
PM3B	Nitrogen	Xanthosine	xtsn	cpd01217	EX_xtsn_e	EX_cpd01217_e	0	potential_element_sources	M9	aerobic	0	1	NA	0	1	NA
PM3B	Nitrogen	Uric acid	urate	cpd00300	EX_urate_e	EX_cpd00300_e	0	NA	NA	NA	NA	NA	NA	NA	NA	NA
PM3B	Nitrogen	Alloxan	CE0074	cpd24434	EX_CE0074_e	EX_cpd24434_e	1	NA	NA	NA	NA	NA	NA	NA	NA	NA
PM3B	Nitrogen	Allantoin	alltn	cpd01092	EX_alltn_e	EX_cpd01092_e	0	potential_element_sources	M9	aerobic	NA	1	NA	NA	1	NA
PM3B	Nitrogen	g-Amino-N-Butyric acid	4abut	cpd00281	EX_4abut_e	EX_cpd00281_e	1	potential_element_sources	M9	aerobic	1	1	NA	1	1	NA
PM3B	Nitrogen	e-Amino-N-Caproic acid	6ax	cpd01588	EX_6ax_e	EX_cpd01588_e	0	NA	NA	NA	NA	NA	NA	NA	NA	NA
PM3B	Nitrogen	d-Amino-N-Valeric acid	5aptn	cpd00339	EX_5aptn_e	EX_cpd00339_e	1	potential_element_sources	M9	aerobic	NA	NA	NA	1	NA	NA
PM3B	Nitrogen	Ala-Asp	ala_L_asp__L	cpd11593Â	EX_ala_L_asp__L_e	EX_cpd11593Â _e	1	potential_element_sources	M9	aerobic	NA	1	NA	NA	NA	NA
PM3B	Nitrogen	Ala-Gln	ala_gln	cpd11587	EX_ala_gln_e	EX_cpd11587_e	1	potential_element_sources	M9	aerobic	NA	1	NA	NA	NA	NA
PM3B	Nitrogen	Ala-Glu	ala_L_glu__L	cpd15388Â	EX_ala_L_glu__L_e	EX_cpd15388Â _e	1	potential_element_sources	M9	aerobic	NA	1	NA	NA	NA	NA
PM3B	Nitrogen	Ala-Gly	L_alagly	cpd11585	EX_L_alagly_e	EX_cpd11585_e	1	potential_element_sources	M9	aerobic	1	NA	NA	NA	NA	NA
PM3B	Nitrogen	Ala-His	ala_his	cpd11584	EX_ala_his_e	EX_cpd11584_e	1	potential_element_sources	M9	aerobic	NA	1	NA	NA	NA	NA
PM3B	Nitrogen	Ala-Leu	ala_leu	cpd11583	EX_ala_leu_e	EX_cpd11583_e	1	potential_element_sources	M9	aerobic	NA	1	NA	NA	NA	NA
PM3B	Nitrogen	Ala-Thr	ala_L_Thr__L	cpd23857	EX_ala_L_Thr__L_e	EX_cpd23857_e	1	NA	NA	NA	NA	NA	NA	NA	NA	NA
PM3B	Nitrogen	Gly-Asn	gly_asn__L	cpd11581	EX_gly_asn__L_e	EX_cpd11581_e	1	potential_element_sources	M9	aerobic	NA	1	NA	NA	NA	NA
PM3B	Nitrogen	Gly-Gln	gly_gln	cpd11580	EX_gly_gln_e	EX_cpd11580_e	1	potential_element_sources	M9	aerobic	NA	1	NA	NA	NA	NA
PM3B	Nitrogen	Gly-Glu	gly_glu__L	cpd24418Â	EX_gly_glu__L_e	EX_cpd24418Â _e	1	potential_element_sources	M9	aerobic	NA	1	NA	NA	NA	NA
PM3B	Nitrogen	Gly-Met	gly_met	cpd11591	EX_gly_met_e	EX_cpd11591_e	1	potential_element_sources	M9	aerobic	NA	1	NA	NA	NA	NA
PM3B	Nitrogen	Met-Ala	met_L_ala__L	cpd23854	EX_met_L_ala__L_e	EX_cpd23854_e	1	potential_element_sources	M9	aerobic	NA	1	NA	NA	NA	NA
PM4A	Phosphorus	Phosphate	pi	cpd00009	EX_pi_e	EX_cpd00009_e	0	potential_element_sources	M9	aerobic	1	1	1	NA	1	1
PM4A	Phosphorus	Pyrophosphate	ppi	cpd00012	EX_ppi_e	EX_cpd00012_e	0	NA	NA	NA	NA	NA	NA	NA	NA	NA
PM4A	Phosphorus	Trimetaphosphate	tmp	cpd01622	EX_tmp_e	EX_cpd01622_e	0	NA	NA	NA	NA	NA	NA	NA	NA	NA
PM4A	Phosphorus	Tripolyphosphate	pppi	cpd00421	EX_pppi_e	EX_cpd00421_e	0	NA	NA	NA	NA	NA	NA	NA	NA	NA
PM4A	Phosphorus	Adenosine 2`-Monophosphate	amp2p	cpd00700	EX_amp2p_e	EX_cpd00700_e	0	NA	NA	NA	NA	NA	NA	NA	NA	NA
PM4A	Phosphorus	Adenosine 3`-Monophosphate	3amp	cpd00988	EX_3amp_e	EX_cpd00988_e	1	potential_element_sources	M9	aerobic	1	1	NA	NA	NA	NA
PM4A	Phosphorus	Adenosine 5`-Monophosphate	amp	cpd00018	EX_amp_e	EX_cpd00018_e	1	potential_element_sources	M9	aerobic	1	1	NA	NA	NA	NA
PM4A	Phosphorus	Adenosine 2`,3`-Cyclic Monophosphate	23camp	cpd01570	EX_23camp_e	EX_cpd01570_e	1	potential_element_sources	M9	aerobic	1	1	NA	NA	NA	NA
PM4A	Phosphorus	Adenosine 3`,5`-Cyclic Monophosphate	camp	cpd00446	EX_camp_e	EX_cpd00446_e	0	NA	NA	NA	NA	NA	NA	NA	NA	NA
PM4A	Phosphorus	D,L-a-Glycerol Phosphate	glyc1p	cpd16494	EX_glyc1p_e	EX_cpd16494_e	1	NA	NA	NA	NA	NA	NA	NA	NA	NA
PM4A	Phosphorus	b-Glycerol Phosphate	glyc2p	cpd01908	EX_glyc2p_e	EX_cpd01908_e	1	potential_element_sources	M9	aerobic	1	1	NA	NA	NA	NA
PM4A	Phosphorus	Carbamyl Phosphate	cbp	cpd00146	EX_cbp_e	EX_cpd00146_e	1	NA	NA	NA	NA	NA	NA	NA	NA	NA
PM4A	Phosphorus	D-2-Phospho-Glyceric acid	2pg	cpd00482	EX_2pg_e	EX_cpd00482_e	0	NA	NA	NA	NA	NA	NA	NA	NA	NA
PM4A	Phosphorus	D-3-Phospho-Glyceric acid	3pg	cpd00169	EX_3pg_e	EX_cpd00169_e	0	NA	NA	NA	NA	NA	NA	NA	NA	NA
PM4A	Phosphorus	Guanosine 3`-Monophosphate	3gmp	cpd03701	EX_3gmp_e	EX_cpd03701_e	1	potential_element_sources	M9	aerobic	1	1	NA	NA	NA	NA
PM4A	Phosphorus	Guanosine 5`-Monophosphate	gmp	cpd00126	EX_gmp_e	EX_cpd00126_e	1	potential_element_sources	M9	aerobic	1	1	NA	NA	NA	NA
PM4A	Phosphorus	Guanosine 2`,3`-Cyclic Monophosphate	23cgmp	cpd03702	EX_23cgmp_e	EX_cpd03702_e	0	potential_element_sources	M9	aerobic	1	1	NA	NA	NA	NA
PM4A	Phosphorus	Guanosine 3`,5`-Cyclic Monophosphate	35cgmp	cpd00697	EX_35cgmp_e	EX_cpd00697_e	0	NA	NA	NA	NA	NA	NA	NA	NA	NA
PM4A	Phosphorus	Phosphoenol Pyruvate	pep	cpd00061	EX_pep_e	EX_cpd00061_e	0	NA	NA	NA	NA	NA	NA	NA	NA	NA
PM4A	Phosphorus	Phospho-Glycolic acid	2pglyc	cpd00727	EX_2pglyc_e	EX_cpd00727_e	1	NA	NA	NA	NA	NA	NA	NA	NA	NA
PM4A	Phosphorus	D-Glucose-1-Phosphate	g1p	cpd00089	EX_g1p_e	EX_cpd00089_e	1	potential_element_sources	M9	aerobic	1	1	NA	NA	NA	NA
PM4A	Phosphorus	D-Glucose-6-Phosphate	g6p	cpd00079	EX_g6p_e	EX_cpd00079_e	1	potential_element_sources	M9	aerobic	1	1	NA	NA	NA	0
PM4A	Phosphorus	2-Deoxy-D-Glucose 6-Phosphate	2doxg6p	cpd03805	EX_2doxg6p_e	EX_cpd03805_e	0	NA	NA	NA	NA	NA	NA	NA	NA	NA
PM4A	Phosphorus	D-Glucosamine-6-Phosphate	gam6p	cpd00288	EX_gam6p_e	EX_cpd00288_e	1	potential_element_sources	M9	aerobic	1	1	NA	NA	NA	NA
PM4A	Phosphorus	6-Phospho-Gluconic acid	6pgc	cpd00284	EX_6pgc_e	EX_cpd00284_e	0	NA	NA	NA	NA	NA	NA	NA	NA	NA
PM4A	Phosphorus	Cytidine 3`-Monophosphate	3cmp	cpd03454	EX_3cmp_e	EX_cpd03454_e	1	potential_element_sources	M9	aerobic	1	1	NA	NA	NA	NA
PM4A	Phosphorus	Cytidine 5`-Monophosphate	cmp	cpd00046	EX_cmp_e	EX_cpd00046_e	1	potential_element_sources	M9	aerobic	1	1	NA	NA	NA	NA
PM4A	Phosphorus	Cytidine 2`,3`-Cyclic Monophosphate	23ccmp	cpd01571	EX_23ccmp_e	EX_cpd01571_e	1	potential_element_sources	M9	aerobic	1	1	NA	NA	NA	NA
PM4A	Phosphorus	Cytidine 3`,5`-Cyclic Monophosphate	35ccmp	cpd00696	EX_35ccmp_e	EX_cpd00696_e	0	NA	NA	NA	NA	NA	NA	NA	NA	NA
PM4A	Phosphorus	D-Mannose-1-Phosphate	man1p	cpd00485	EX_man1p_e	EX_cpd00485_e	1	NA	NA	NA	NA	NA	NA	NA	NA	NA
PM4A	Phosphorus	D-Mannose-6-Phosphate	man6p	cpd00235	EX_man6p_e	EX_cpd00235_e	1	potential_element_sources	M9	aerobic	1	1	NA	NA	NA	NA
PM4A	Phosphorus	Phospho-L-Arginine	argp	cpd03535	EX_argp_e	EX_cpd03535_e	1	NA	NA	NA	NA	NA	NA	NA	NA	NA
PM4A	Phosphorus	O-Phospho-D-Serine	pser__D	cpd01665	EX_pser__D_e	EX_cpd01665_e	0	NA	NA	NA	NA	NA	NA	NA	NA	NA
PM4A	Phosphorus	O-Phospho-L-Serine	pser__L	cpd00738	EX_pser__L_e	EX_cpd00738_e	0	potential_element_sources	M9	aerobic	1	1	NA	NA	NA	NA
PM4A	Phosphorus	O-Phospho-L-Threonine	thrp	cpd08928	EX_thrp_e	EX_cpd08928_e	0	potential_element_sources	M9	aerobic	1	1	NA	NA	NA	NA
PM4A	Phosphorus	Uridine 3`-Monophosphate	3ump	cpd00989	EX_3ump_e	EX_cpd00989_e	1	potential_element_sources	M9	aerobic	1	1	NA	NA	NA	NA
PM4A	Phosphorus	Uridine 5`-Monophosphate	ump	cpd00091	EX_ump_e	EX_cpd00091_e	1	potential_element_sources	M9	aerobic	1	1	NA	NA	NA	NA
PM4A	Phosphorus	Uridine 2`,3`-Cyclic Monophosphate	23cump	cpd01572	EX_23cump_e	EX_cpd01572_e	1	potential_element_sources	M9	aerobic	1	1	NA	NA	NA	NA
PM4A	Phosphorus	O-Phospho-L-Tyrosine	tyrp	cpd03912	EX_tyrp_e	EX_cpd03912_e	1	potential_element_sources	M9	aerobic	1	1	NA	NA	NA	NA
PM4A	Phosphorus	Phosphocreatine	pcreat	cpd01550	EX_pcreat_e	EX_cpd01550_e	0	NA	NA	NA	NA	NA	NA	NA	NA	NA
PM4A	Phosphorus	Phosphoryl Choline	cholp	cpd00457	EX_cholp_e	EX_cpd00457_e	0	NA	NA	NA	NA	NA	NA	NA	NA	NA
PM4A	Phosphorus	O-Phosphoryl-Ethanolamine	ethamp	cpd00285	EX_ethamp_e	EX_cpd00285_e	0	NA	NA	NA	NA	NA	NA	NA	NA	NA
PM4A	Phosphorus	Phosphono Acetic acid	ppac	cpd03385	EX_ppac_e	EX_cpd03385_e	0	NA	NA	NA	NA	NA	NA	NA	NA	NA
PM4A	Phosphorus	2-Aminoethyl Phosphonic acid	2ameph	cpd02233	EX_2ameph_e	EX_cpd02233_e	0	potential_element_sources	M9	aerobic	NA	1	NA	NA	NA	NA
PM4A	Phosphorus	Thymidine 5`-Monophosphate	dtmp	cpd00298	EX_dtmp_e	EX_cpd00298_e	1	potential_element_sources	M9	aerobic	1	1	NA	NA	NA	NA
PM4A	Phosphorus	Inositol Hexaphosphate	mi1p__D	cpd00867	EX_mi1p__D_e	EX_cpd00867_e	0	NA	NA	NA	NA	NA	NA	NA	NA	NA
PM4A	Sulfur	Sulfate	so4	cpd00048	EX_so4_e	EX_cpd00048_e	0	potential_element_sources	M9	aerobic	1	1	1	1	1	1
PM4A	Sulfur	Thiosulfate	tsul	cpd00268	EX_tsul_e	EX_cpd00268_e	0	potential_element_sources	M9	aerobic	0	0	NA	0	0	NA
PM4A	Sulfur	Tetrathionate	tet	cpd01414	EX_tet_e	EX_cpd01414_e	0	NA	NA	NA	NA	NA	NA	NA	NA	NA
PM4A	Sulfur	L-Cysteine	cys__L	cpd00084	EX_cys__L_e	EX_cpd00084_e	0	potential_element_sources	M9	aerobic	1	0	1	NA	1	0
PM4A	Sulfur	D-Cysteine	cys__D	cpd00587	EX_cys__D_e	EX_cpd00587_e	0	potential_element_sources	M9	aerobic	1	0	NA	NA	NA	NA
PM4A	Sulfur	Cys-Gly	cgly	cpd01017	EX_cgly_e	EX_cpd01017_e	0	potential_element_sources	M9	aerobic	1	0	1	1	NA	NA
PM4A	Sulfur	L-Cysteic acid	Lcyst	cpd00395	EX_Lcyst_e	EX_cpd00395_e	0	NA	NA	NA	NA	NA	NA	NA	NA	NA
PM4A	Sulfur	Cysteamine	cysam	cpd01160	EX_cysam_e	EX_cpd01160_e	0	NA	NA	NA	NA	NA	NA	NA	NA	NA
PM4A	Sulfur	L-Cysteine Sulfinic acid	3sala	cpd00467	EX_3sala_e	EX_cpd00467_e	0	NA	NA	NA	NA	NA	NA	NA	NA	NA
PM4A	Sulfur	N-Acetyl-L-Cysteine	CE1310	cpd04181	EX_CE1310_e	EX_cpd04181_e	0	NA	NA	NA	NA	NA	NA	NA	NA	NA
PM4A	Sulfur	Cystathionine	cyst__L	cpd00424	EX_cyst__L_e	EX_cpd00424_e	0	NA	NA	NA	NA	NA	NA	NA	NA	NA
PM4A	Sulfur	Lanthionine	lanth	cpd11577	EX_lanth_e	EX_cpd11577_e	0	NA	NA	NA	NA	NA	NA	NA	NA	NA
PM4A	Sulfur	Glutathione	gthox	cpd00111	EX_gthox_e	EX_cpd00111_e	0	potential_element_sources	M9	aerobic	0	NA	NA	1	NA	NA
PM4A	Sulfur	L-Methionine	met__L	cpd00060	EX_met__L_e	EX_cpd00060_e	0	potential_element_sources	M9	aerobic	1	0	NA	NA	1	0
PM4A	Sulfur	D-Methionine	met__D	cpd00637	EX_met__D_e	EX_cpd00637_e	1	potential_element_sources	M9	aerobic	0	0	NA	NA	NA	NA
PM4A	Sulfur	Gly-Met	gly_met	cpd11591	EX_gly_met_e	EX_cpd11591_e	1	potential_element_sources	M9	aerobic	NA	0	NA	NA	NA	NA
PM4A	Sulfur	N-Acetyl-D,L-Methionine	acmet	cpd24446	EX_acmet_e	EX_cpd24446_e	0	NA	NA	NA	NA	NA	NA	NA	NA	NA
PM4A	Sulfur	L-Methionine Sulfoxide	metsox_S__L	cpd01914	EX_metsox_S__L_e	EX_cpd01914_e	0	potential_element_sources	M9	aerobic	0	0	NA	NA	NA	NA
PM4A	Sulfur	L-Djenkolic acid	djenk	cpd05190	EX_djenk_e	EX_cpd05190_e	0	NA	NA	NA	NA	NA	NA	NA	NA	NA
PM4A	Sulfur	D,L-Lipoamide	lpam	cpd00213	EX_lpam_e	EX_cpd00213_e	0	NA	NA	NA	NA	NA	NA	NA	NA	NA
PM4A	Sulfur	Taurocholic acid	tchola	cpd03047	EX_tchola_e	EX_cpd03047_e	0	NA	NA	NA	NA	NA	NA	NA	NA	NA
PM4A	Sulfur	Taurine	taur	cpd00210	EX_taur_e	EX_cpd00210_e	0	potential_element_sources	M9	aerobic	0	0	NA	0	1	0
PM4A	Sulfur	Hypotaurine	hyptaur	cpd00406	EX_hyptaur_e	EX_cpd00406_e	0	NA	NA	NA	NA	NA	NA	NA	NA	NA
PM4A	Sulfur	Butane Sulfonic acid	butso3	cpd11596	EX_butso3_e	EX_cpd11596_e	0	potential_element_sources	M9	aerobic	0	0	NA	NA	NA	NA
PM4A	Sulfur	2-Hydroxyethane Sulfonic acid	isetac	cpd03048	EX_isetac_e	EX_cpd03048_e	0	potential_element_sources	M9	aerobic	1	0	NA	NA	NA	NA
PM4A	Sulfur	Methane Sulfonic acid	mso3	cpd08023	EX_mso3_e	EX_cpd08023_e	0	potential_element_sources	M9	aerobic	0	0	NA	0	NA	NA

### Sheet: 2.BIOLOG_growth_data_KPPR1
Plate	Source	Chemical	BiGG_ID	SEED_ID	exchange	SEED_exchange	KPPR1_BIOLOG_growth	Notes
PM1	Carbon	L-Arabinose	arab__L	cpd00224	EX_arab__L_e	EX_cpd00224_e	1
PM1	Carbon	N-Acetyl-D-Glucosamine	acgam	cpd00122	EX_acgam_e	EX_cpd00122_e	1
PM1	Carbon	D-Saccharic acid	glcr	cpd00571	EX_glcr_e	EX_cpd00571_e	1
PM1	Carbon	Succinic acid	succ	cpd00036	EX_succ_e	EX_cpd00036_e	1
PM1	Carbon	D-Galactose	gal	cpd00108	EX_gal_e	EX_cpd00108_e	1
PM1	Carbon	L-Aspartic acid	asp__L	cpd00041	EX_asp__L_e	EX_cpd00041_e	1
PM1	Carbon	L-Proline	pro__L	cpd00129	EX_pro__L_e	EX_cpd00129_e	1
PM1	Carbon	D-Alanine	ala__D	cpd00117	EX_ala__D_e	EX_cpd00117_e	1
PM1	Carbon	D-Trehalose	tre	cpd00794	EX_tre_e	EX_cpd00794_e	1
PM1	Carbon	D-Mannose	man	cpd00138	EX_man_e	EX_cpd00138_e	1
PM1	Carbon	Dulcitol	galt	cpd01171	EX_galt_e	EX_cpd01171_e	0
PM1	Carbon	D-Serine	ser__D	cpd00550	EX_ser__D_e	EX_cpd00550_e	1
PM1	Carbon	D-Sorbitol	sbt__D	cpd00588	EX_sbt__D_e	EX_cpd00588_e	1
PM1	Carbon	Glycerol	glyc	cpd00100	EX_glyc_e	EX_cpd00100_e	1
PM1	Carbon	L-Fucose	fuc__L	cpd00751	EX_fuc__L_e	EX_cpd00751_e	1
PM1	Carbon	D-Glucuronic acid	glcur	cpd00164	EX_glcur_e	EX_cpd00164_e	1
PM1	Carbon	D-Gluconic acid	glcn	cpd00222	EX_glcn_e	EX_cpd00222_e	1
PM1	Carbon	D,L-a-Glycerol Phosphate	glyc1p	cpd16494	EX_glyc1p_e	EX_cpd16494_e	1
PM1	Carbon	D-Xylose	xyl__D	cpd00154	EX_xyl__D_e	EX_cpd00154_e	1
PM1	Carbon	L-Lactic acid	lac__L	cpd00159	EX_lac__L_e	EX_cpd00159_e	1
PM1	Carbon	Formic acid	for	cpd00047	EX_for_e	EX_cpd00047_e	1
PM1	Carbon	D-Mannitol	mnl	cpd00314	EX_mnl_e	EX_cpd00314_e	1
PM1	Carbon	L-Glutamic acid	glu__L	cpd00023	EX_glu__L_e	EX_cpd00023_e	1
PM1	Carbon	D-Glucose-6-Phosphate	g6p	cpd00079	EX_g6p_e	EX_cpd00079_e	1
PM1	Carbon	D-Galactonic acid-g-Lactone	gullac	cpd00765	EX_gullac_e	EX_cpd00765_e	0
PM1	Carbon	D,L-Malic acid	mal__L	cpd00130	EX_mal__L_e	EX_cpd00130_e	1
PM1	Carbon	D-Ribose	rib__D	cpd00105	EX_rib__D_e	EX_cpd00105_e	1
PM1	Carbon	Tween 20	NA	cpd13391	NA	EX_cpd13391_e	0
PM1	Carbon	L-Rhamnose	rmn	cpd00396	EX_rmn_e	EX_cpd00396_e	1
PM1	Carbon	D-Fructose	fru	cpd00082	EX_fru_e	EX_cpd00082_e	1
PM1	Carbon	Acetic acid	ac	cpd00029	EX_ac_e	EX_cpd00029_e	1
PM1	Carbon	a-D-Glucose	glc__aD	NA	EX_glc__aD_e	NA	1
PM1	Carbon	Maltose	malt	cpd00179	EX_malt_e	EX_cpd00179_e	1
PM1	Carbon	D-Melibiose	melib	cpd03198	EX_melib_e	EX_cpd03198_e	1
PM1	Carbon	Thymidine	thymd	cpd00184	EX_thymd_e	EX_cpd00184_e	1
PM1	Carbon	L-Asparagine	asn__L	cpd00132	EX_asn__L_e	EX_cpd00132_e	1
PM1	Carbon	D-Aspartic acid	asp__D	cpd00320	EX_asp__D_e	EX_cpd00320_e	0
PM1	Carbon	D-Glucosaminic acid	NA	cpd02351	NA	EX_cpd02351_e	0
PM1	Carbon	1,2-Propanediol	12ppd__S	cpd19024	EX_12ppd__S_e	EX_cpd19024_e	0
PM1	Carbon	Tween 40	NA	cpd24417	NA	EX_cpd24417_e	0
PM1	Carbon	a-Ketoglutaric acid	akg	cpd00024	EX_akg_e	EX_cpd00024_e	0
PM1	Carbon	a-Ketobutyric acid	2obut	cpd00094	EX_2obut_e	EX_cpd00094_e	0
PM1	Carbon	a-Methyl-D-Galactoside	NA	cpd02274	NA	EX_cpd02274_e	1
PM1	Carbon	a-D-Lactose	NA	NA	NA	NA	1	Unknown IDs
PM1	Carbon	Lactulose	NA	cpd04349	NA	EX_cpd04349_e	1
PM1	Carbon	Sucrose	sucr	cpd00076	EX_sucr_e	EX_cpd00076_e	1
PM1	Carbon	Uridine	uri	cpd00249	EX_uri_e	EX_cpd00249_e	1
PM1	Carbon	L-Glutamine	gln__L	cpd00053	EX_gln__L_e	EX_cpd00053_e	1
PM1	Carbon	m-Tartaric acid	tartr__M	cpd00432	EX_tartr__M_e	EX_cpd00432_e	0
PM1	Carbon	D-Glucose-1-Phosphate	g1p	cpd00089	EX_g1p_e	EX_cpd00089_e	1
PM1	Carbon	D-Fructose-6-Phosphate	f6p	cpd00072	EX_f6p_e	EX_cpd00072 _e	1
PM1	Carbon	Tween 80	NA	cpd13392	NA	EX_cpd13392_e	0
PM1	Carbon	a-Hydroxyglutaric acid-g-Lactone	NA	NA	NA	NA	0	Unknown IDs
PM1	Carbon	a-Hydroxybutyric acid	2hb	cpd03561	EX_2hb_e	EX_cpd03561_e	0
PM1	Carbon	b-Methyl-D-Glucoside	NA	cpd11603	NA	EX_cpd11603_e	1
PM1	Carbon	Adonitol	rbt	cpd00366	EX_rbt_e	EX_cpd00366_e	1
PM1	Carbon	Maltotriose	malttr	cpd01262	EX_malttr_e	EX_cpd01262_e	1
PM1	Carbon	2`-Deoxyadenosine	dad_2	cpd00438	EX_dad_2_e	EX_cpd00438_e	1
PM1	Carbon	Adenosine	adn	cpd00182	EX_adn_e	EX_cpd00182_e	1
PM1	Carbon	Gly-Asp	gly_asp__L	cpd11589	EX_gly_asp__L_e	EX_cpd11589_e	1
PM1	Carbon	Citric acid	cit	cpd00137	EX_cit_e	EX_cpd00137_e	1
PM1	Carbon	m-Inositol	inost	cpd00121	EX_inost_e	EX_cpd00121_e	1
PM1	Carbon	D-Threonine	NA	cpd00611	NA	EX_cpd00611_e	0
PM1	Carbon	Fumaric acid	fum	cpd00106	EX_fum_e	EX_cpd00106_e	1
PM1	Carbon	Bromosuccinic acid	NA	cpd23859	NA	EX_cpd23859_e	1
PM1	Carbon	Propionic acid	ppa	cpd00141	EX_ppa_e	EX_cpd00141_e	0
PM1	Carbon	Mucic acid	galct__D	cpd00652	EX_galct__D_e	EX_cpd00652_e	1
PM1	Carbon	Glycolic acid	glyclt	cpd00139	EX_glyclt_e	EX_cpd00139_e	0
PM1	Carbon	Glyoxylic acid	glx	cpd00040	EX_glx_e	EX_cpd00040_e	0
PM1	Carbon	D-Cellobiose	cellb	cpd00158	EX_cellb_e	EX_cpd00158_e	1
PM1	Carbon	Inosine	ins	cpd00246	EX_ins_e	EX_cpd00246_e	1
PM1	Carbon	Gly-Glu	gly_glu__L	cpd24418	EX_gly_glu__L_e	EX_cpd24418 _e	1
PM1	Carbon	Tricarballylic acid	tcb	cpd16654	EX_tcb_e	EX_cpd16654_e	0
PM1	Carbon	L-Serine	ser__L	cpd00054	EX_ser__L_e	EX_cpd00054_e	1
PM1	Carbon	L-Threonine	thr__L	cpd00161	EX_thr__L_e	EX_cpd00161_e	1
PM1	Carbon	L-Alanine	ala__L	cpd00035	EX_ala__L_e	EX_cpd00035_e	1
PM1	Carbon	Ala-Gly	L_alagly	cpd11585	EX_L_alagly_e	EX_cpd11585_e	1
PM1	Carbon	Acetoacetic acid	acac	cpd00142	EX_acac_e	EX_cpd00142_e	0
PM1	Carbon	N-Acetyl-D-Mannosamine	acmana	cpd00492	EX_acmana_e	EX_cpd00492_e	1
PM1	Carbon	Mono-Methylsuccinate	NA	NA	NA	NA	0	Unknown IDs
PM1	Carbon	Methylpyruvate	NA	cpd24420	NA	EX_cpd24420_e	1
PM1	Carbon	D-Malic acid	mal__D	cpd00386	EX_mal__D_e	EX_cpd00386_e	0
PM1	Carbon	L-Malic acid	mal__L	cpd00130	EX_mal__L_e	EX_cpd00130_e	1
PM1	Carbon	Gly-Pro	gly_pro__L	cpd11588	EX_gly_pro__L_e	EX_cpd11588_e	1
PM1	Carbon	p-Hydroxyphenyl Acetic acid	4hoxpac	cpd00489	EX_4hoxpac_e	EX_cpd00489_e	1
PM1	Carbon	m-Hydroxyphenyl Acetic acid	3hoxpac	cpd03320	EX_3hoxpac_e	EX_cpd03320 _e	1
PM1	Carbon	Tyramine	tym	cpd00374	EX_tym_e	EX_cpd00374_e	1
PM1	Carbon	D-Psicose	NA	cpd03884	NA	EX_cpd03884_e	0
PM1	Carbon	L-Lyxose	lyx__L	cpd01067	EX_lyx__L_e	EX_cpd01067_e	1
PM1	Carbon	Glucuronamide	NA	cpd26269	NA	EX_cpd26269_e	1
PM1	Carbon	Pyruvic acid	pyr	cpd00020	EX_pyr_e	EX_cpd00020_e	1
PM1	Carbon	L-Galactonic acid-g-Lactone	NA	cpd00820	NA	EX_cpd00820_e	1
PM1	Carbon	D-Galacturonic acid	galur	cpd00280	EX_galur_e	EX_cpd00280_e	1
PM1	Carbon	Phenylethylamine	peamn	cpd03161	EX_peamn_e	EX_cpd03161_e	0
PM1	Carbon	2-Aminoethanol	etha	cpd00162	EX_etha_e	EX_cpd00162_e	0
PM2A	Carbon	Chondroitin Sulfate C	cs_c	cpd11717	EX_cs_c_e	EX_cpd11717 _e	0
PM2A	Carbon	a-Cyclodextrin	NA	cpd24451	NA	EX_cpd24451_e	0
PM2A	Carbon	b-Cyclodextrin	NA	cpd09394	NA	EX_cpd09394_e	0
PM2A	Carbon	g-Cyclodextrin	NA	cpd24452	NA	EX_cpd24452_e	0
PM2A	Carbon	Dextrin	dextrin	cpd11594	EX_dextrin_e	EX_cpd11594_e	1
PM2A	Carbon	Gelatin	NA	cpd11879	NA	EX_cpd11879_e	0
PM2A	Carbon	Glycogen	glycogen	cpd00155	EX_glycogen_e	EX_cpd00155_e	0
PM2A	Carbon	Inulin	NA	cpd11602	NA	EX_cpd11602_e	0
PM2A	Carbon	Laminarin	NA	cpd11748	NA	EX_cpd11748_e	0
PM2A	Carbon	Mannan	mannan	cpd11685	EX_mannan_e	EX_cpd11685_e	0
PM2A	Carbon	Pectin	pectin	cpd11601	EX_pectin_e	EX_cpd11601_e	1
PM2A	Carbon	N-Acetyl-D-Galactosamine	acgal	cpd00832	EX_acgal_e	EX_cpd00832_e	0
PM2A	Carbon	N-Acetyl-Neuraminic acid	acnam	cpd00232	EX_acnam_e	EX_cpd00232_e	0
PM2A	Carbon	b-D-Allose	all__D	cpd01055	EX_all__D_e	EX_cpd01055_e	0
PM2A	Carbon	Amygdalin	NA	cpd01356	NA	EX_cpd01356_e	0
PM2A	Carbon	D-Arabinose	arab__D	cpd00185	EX_arab__D_e	EX_cpd00185_e	0
PM2A	Carbon	D-Arabitol	abt__D	cpd01307	EX_abt__D_e	EX_cpd01307_e	1
PM2A	Carbon	L-Arabitol	abt__L	cpd00417	EX_abt__L_e	EX_cpd00417_e	0
PM2A	Carbon	Arbutin	arbt	cpd03696	EX_arbt_e	EX_cpd03696_e	1
PM2A	Carbon	2-Deoxy-D-Ribose	drib	cpd01242	EX_drib_e	EX_cpd01242_e	0
PM2A	Carbon	i-Erythritol	NA	cpd00392	NA	EX_cpd00392_e	0
PM2A	Carbon	D-Fucose	NA	cpd00750	NA	EX_cpd00750_e	1
PM2A	Carbon	3-O-b-D-Galactopyranosyl-D-Arabinose	NA	cpd24453	NA	EX_cpd24453 _e	1
PM2A	Carbon	Gentiobiose	NA	cpd05158	NA	EX_cpd05158_e	1
PM2A	Carbon	L-Glucose	NA	cpd24421	NA	EX_cpd24421_e	0
PM2A	Carbon	D-Lactitol	NA	cpd09457	NA	EX_cpd09457_e	1
PM2A	Carbon	D-Melezitose	NA	cpd05161	NA	EX_cpd05161_e	0
PM2A	Carbon	Maltitol	NA	cpd37280	NA	EX_cpd37280 _e	1
PM2A	Carbon	a-Methyl-D-Glucoside	amdglc	cpd15584	EX_amdglc_e	EX_cpd15584_e	0
PM2A	Carbon	b-Methyl-D-Galactoside	gal_bD	cpd00709	EX_gal_bD_e	EX_cpd00709_e	1
PM2A	Carbon	3-Methylglucose	NA	NA	NA	NA	0	Unknown IDs
PM2A	Carbon	b-Methyl-D-Glucuronic acid	metglcur	NA	EX_metglcur_e	NA	0
PM2A	Carbon	a-Methyl-D-Mannoside	NA	cpd24424	NA	EX_cpd24424_e	0
PM2A	Carbon	b-Methyl-D-Xyloside	NA	cpd24425	NA	EX_cpd24425_e	0
PM2A	Carbon	Palatinose	pala	cpd01200	EX_pala_e	EX_cpd01200_e	1
PM2A	Carbon	D-Raffinose	raffin	cpd00382	EX_raffin_e	EX_cpd00382_e	1
PM2A	Carbon	Salicin	salcn	cpd01030	EX_salcn_e	EX_cpd01030_e	1
PM2A	Carbon	Sedoheptulosan	NA	cpd24426	NA	EX_cpd24426_e	0
PM2A	Carbon	L-Sorbose	srb__L	cpd00212	EX_srb__L_e	EX_cpd00212_e	1
PM2A	Carbon	Stachyose	stys	cpd01133	EX_stys_e	EX_cpd01133_e	1
PM2A	Carbon	D-Tagatose	tag__D	cpd00589	EX_tag__D_e	EX_cpd00589_e	0
PM2A	Carbon	Turanose	tur	cpd20885	EX_tur_e	EX_cpd20885_e	0
PM2A	Carbon	Xylitol	xylt	cpd00306	EX_xylt_e	EX_cpd00306_e	0
PM2A	Carbon	N-Acetyl-D-Glucosaminitol	NA	cpd24427	NA	EX_cpd24427_e	0
PM2A	Carbon	g-Amino-N-Butyric acid	4abut	cpd00281	EX_4abut_e	EX_cpd00281_e	1
PM2A	Carbon	d-Amino Valeric acid	NA	NA	NA	NA	0	Unknown IDs
PM2A	Carbon	Butyric acid	but	cpd00211	EX_but_e	EX_cpd00211_e	0
PM2A	Carbon	Capric acid	dca	cpd01107	EX_dca_e	EX_cpd01107_e	0
PM2A	Carbon	Caproic acid	caproic	cpd28989	EX_caproic_e	EX_cpd28989 _e	0
PM2A	Carbon	Citraconic acid	citac	cpd01502	EX_citac_e	EX_cpd01502_e	0
PM2A	Carbon	Citramalic acid	citm	cpd00607	EX_citm_e	EX_cpd00607_e	0
PM2A	Carbon	D-Glucosamine	gam	cpd00276	EX_gam_e	EX_cpd00276_e	1
PM2A	Carbon	2-Hydroxybenzoic acid	salc	cpd00599	EX_salc_e	EX_cpd00599_e	0
PM2A	Carbon	4-Hydroxybenzoic acid	4hbz	cpd00136	EX_4hbz_e	EX_cpd00136_e	0
PM2A	Carbon	b-Hydroxybutyric acid	bhb	cpd00797	EX_bhb_e	EX_cpd00797_e	1
PM2A	Carbon	g-Hydroxybutyric acid	ghb	cpd00728	EX_ghb_e	EX_cpd00728_e	0
PM2A	Carbon	a-Keto-Valeric acid	NA	NA	NA	NA	0	Unknown IDs
PM2A	Carbon	Itaconic acid	itacon	cpd00380	EX_itacon_e	EX_cpd00380_e	0
PM2A	Carbon	5-Keto-D-Gluconic acid	5dglcn	cpd00781	EX_5dglcn_e	EX_cpd00781_e	0
PM2A	Carbon	D-Lactic acid Methyl Ester	NA	cpd24428	NA	EX_cpd24428_e	0
PM2A	Carbon	Malonic acid	malon	cpd00308	EX_malon_e	EX_cpd00308_e	1
PM2A	Carbon	Melibionic acid	NA	cpd24454	NA	EX_cpd24454_e	1
PM2A	Carbon	Oxalic acid	oxa	cpd00180	EX_oxa_e	EX_cpd00180_e	0
PM2A	Carbon	Oxalomalic acid	NA	cpd01363	NA	EX_cpd01363_e	0
PM2A	Carbon	Quinic acid	quin	cpd00248	EX_quin_e	EX_cpd00248_e	1
PM2A	Carbon	D-Ribono-1,4-Lactone	NA	cpd23861	NA	EX_cpd23861_e	0
PM2A	Carbon	Sebacic acid	sebacid	cpd05192	EX_sebacid_e	EX_cpd05192 _e	0
PM2A	Carbon	Sorbic acid	NA	cpd16648	NA	EX_cpd16648_e	0
PM2A	Carbon	Succinamic acid	NA	cpd25518	NA	EX_cpd25518_e	0
PM2A	Carbon	D-Tartaric acid	tartr__D	cpd19018	EX_tartr__D_e	EX_cpd19018_e	0
PM2A	Carbon	L-Tartaric acid	tartr__L	cpd00666	EX_tartr__L_e	EX_cpd00666 _e	1
PM2A	Carbon	Acetamide	ad	cpd03734	EX_ad_e	EX_cpd03734_e	0
PM2A	Carbon	L-Alaninamide	NA	cpd23030	NA	EX_cpd23030_e	0
PM2A	Carbon	N-Acetyl-L-Glutamic acid	acglu	cpd00477	EX_acglu_e	EX_cpd00477_e	0
PM2A	Carbon	L-Arginine	arg__L	cpd00051	EX_arg__L_e	EX_cpd00051_e	1
PM2A	Carbon	Glycine	gly	cpd00033	EX_gly_e	EX_cpd00033_e	0
PM2A	Carbon	L-Histidine	his__L	cpd00119	EX_his__L_e	EX_cpd00119_e	1
PM2A	Carbon	L-Homoserine	hom__L	cpd00227	EX_hom__L_e	EX_cpd00227_e	0
PM2A	Carbon	Hydroxy-L-Proline	4hpro_LT	cpd00851	EX_4hpro_LT_e	EX_cpd00851_e	0
PM2A	Carbon	L-Isoleucine	ile__L	cpd00322	EX_ile__L_e	EX_cpd00322_e	0
PM2A	Carbon	L-Leucine	leu__L	cpd00107	EX_leu__L_e	EX_cpd00107_e	0
PM2A	Carbon	L-Lysine	lys__L	cpd00039	EX_lys__L_e	EX_cpd00039_e	0
PM2A	Carbon	L-Methionine	met__L	cpd00060	EX_met__L_e	EX_cpd00060_e	0
PM2A	Carbon	L-Ornithine	orn	cpd00064	EX_orn_e	EX_cpd00064 _e	1
PM2A	Carbon	L-Phenylalanine	phe__L	cpd00066	EX_phe__L_e	EX_cpd00066_e	0
PM2A	Carbon	L-Pyroglutamic acid	5oxpro	cpd01293	EX_5oxpro_e	EX_cpd01293_e	0
PM2A	Carbon	L-Valine	val__L	cpd00156	EX_val__L_e	EX_cpd00156_e	0
PM2A	Carbon	D,L-Carnitine	crn	cpd00266	EX_crn_e	EX_cpd00266_e	0
PM2A	Carbon	sec-Butylamine	NA	cpd24429	NA	EX_cpd24429_e	0
PM2A	Carbon	D,L-Octopamine	NA	cpd02599	NA	EX_cpd02599_e	1
PM2A	Carbon	Putrescine	ptrc	cpd00118	EX_ptrc_e	EX_cpd00118_e	1
PM2A	Carbon	Dihydroxyacetone	dha	cpd00157	EX_dha_e	EX_cpd00157_e	1
PM2A	Carbon	2,3-Butanediol	btd_RR	cpd01947	EX_btd_RR_e	EX_cpd01947_e	0
PM2A	Carbon	2,3-Butanedione	diact	cpd00551	EX_diact_e	EX_cpd00551_e	0
PM2A	Carbon	3-Hydroxy-2-butanone	R_actn	cpd00361	EX_R_actn_e	EX_cpd00361_e	0
PM3B	Nitrogen	Ammonia	nh3	cpd00013	EX_nh3_e	EX_cpd00013_e	1
PM3B	Nitrogen	Nitrite	no2	cpd00075	EX_no2_e	EX_cpd00075_e	0
PM3B	Nitrogen	Nitrate	no3	cpd00209	EX_no3_e	EX_cpd00209_e	0
PM3B	Nitrogen	Urea	urea	cpd00073	EX_urea_e	EX_cpd00073_e	0
PM3B	Nitrogen	Biuret	NA	cpd03963	NA	EX_cpd03963_e	0
PM3B	Nitrogen	L-Alanine	ala__L	cpd00035	EX_ala__L_e	EX_cpd00035_e	1
PM3B	Nitrogen	L-Arginine	arg__L	cpd00051	EX_arg__L_e	EX_cpd00051_e	1
PM3B	Nitrogen	L-Asparagine	asn__L	cpd00132	EX_asn__L_e	EX_cpd00132_e	1
PM3B	Nitrogen	L-Aspartic acid	asp__L	cpd00041	EX_asp__L_e	EX_cpd00041_e	1
PM3B	Nitrogen	L-Cysteine	cys__L	cpd00084	EX_cys__L_e	EX_cpd00084_e	1
PM3B	Nitrogen	L-Glutamic acid	glu__L	cpd00023	EX_glu__L_e	EX_cpd00023_e	1
PM3B	Nitrogen	L-Glutamine	gln__L	cpd00053	EX_gln__L_e	EX_cpd00053_e	1
PM3B	Nitrogen	Glycine	gly	cpd00033	EX_gly_e	EX_cpd00033_e	1
PM3B	Nitrogen	L-Histidine	his__L	cpd00119	EX_his__L_e	EX_cpd00119_e	1
PM3B	Nitrogen	L-Isoleucine	ile__L	cpd00322	EX_ile__L_e	EX_cpd00322_e	0
PM3B	Nitrogen	L-Leucine	leu__L	cpd00107	EX_leu__L_e	EX_cpd00107_e	0
PM3B	Nitrogen	L-Lysine	lys__L	cpd00039	EX_lys__L_e	EX_cpd00039_e	1
PM3B	Nitrogen	L-Methionine	met__L	cpd00060	EX_met__L_e	EX_cpd00060_e	0
PM3B	Nitrogen	L-Phenylalanine	phe__L	cpd00066	EX_phe__L_e	EX_cpd00066_e	1
PM3B	Nitrogen	L-Proline	pro__L	cpd00129	EX_pro__L_e	EX_cpd00129_e	1
PM3B	Nitrogen	L-Serine	ser__L	cpd00054	EX_ser__L_e	EX_cpd00054_e	1
PM3B	Nitrogen	L-Threonine	thr__L	cpd00161	EX_thr__L_e	EX_cpd00161_e	1
PM3B	Nitrogen	L-Tryptophan	trp__L	cpd00065	EX_trp__L_e	EX_cpd00065_e	0
PM3B	Nitrogen	L-Tyrosine	tyr__L	cpd00069	EX_tyr__L_e	EX_cpd00069_e	1
PM3B	Nitrogen	L-Valine	val__L	cpd00156	EX_val__L_e	EX_cpd00156_e	0
PM3B	Nitrogen	D-Alanine	ala__D	cpd00117	EX_ala__D_e	EX_cpd00117_e	1
PM3B	Nitrogen	D-Asparagine	asn__D	cpd01308	EX_asn__D_e	EX_cpd01308 _e	0
PM3B	Nitrogen	D-Aspartic acid	asp__D	cpd00320	EX_asp__D_e	EX_cpd00320_e	0
PM3B	Nitrogen	D-Glutamic acid	glu__D	cpd00186	EX_glu__D_e	EX_cpd00186_e	1
PM3B	Nitrogen	D-Lysine	lys__D	cpd00549	EX_lys__D_e	EX_cpd00549_e	0
PM3B	Nitrogen	D-Serine	ser__D	cpd00550	EX_ser__D_e	EX_cpd00550_e	1
PM3B	Nitrogen	D-Valine	val__D	cpd03840	EX_val__D_e	EX_cpd03840_e	0
PM3B	Nitrogen	L-Citrulline	citr__L	cpd00274	EX_citr__L_e	EX_cpd00274_e	0
PM3B	Nitrogen	L-Homoserine	hom__L	cpd00227	EX_hom__L_e	EX_cpd00227_e	0
PM3B	Nitrogen	L-Ornithine	orn	cpd00064	EX_orn_e	EX_cpd00064 _e	1
PM3B	Nitrogen	N-Acetyl-L-Glutamic acid	acglu	cpd00477	EX_acglu_e	EX_cpd00477_e	0
PM3B	Nitrogen	N-Phthaloyl-L-Glutamic acid	NA	cpd24431	NA	EX_cpd24431_e	0
PM3B	Nitrogen	L-Pyroglutamic acid	5oxpro	cpd01293	EX_5oxpro_e	EX_cpd01293_e	0
PM3B	Nitrogen	Hydroxylamine	ham	cpd00165	EX_ham_e	EX_cpd00165_e	0
PM3B	Nitrogen	Methylamine	mma	cpd00187	EX_mma_e	EX_cpd00187_e	0
PM3B	Nitrogen	N-Amylamine	NA	cpd24432	NA	EX_cpd24432_e	0
PM3B	Nitrogen	N-Butylamine	NA	cpd19969	NA	EX_cpd19969_e	0
PM3B	Nitrogen	Ethylamine	NA	cpd00591	NA	EX_cpd00591_e	0
PM3B	Nitrogen	Ethanolamine	etha	cpd00162	EX_etha_e	EX_cpd00162_e	0
PM3B	Nitrogen	Ethylenediamine	NA	cpd24433	NA	EX_cpd24433_e	1
PM3B	Nitrogen	Putrescine	ptrc	cpd00118	EX_ptrc_e	EX_cpd00118_e	1
PM3B	Nitrogen	Agmatine	agm	cpd00152	EX_agm_e	EX_cpd00152_e	1
PM3B	Nitrogen	Histamine	hista	cpd00312	EX_hista_e	EX_cpd00312_e	0
PM3B	Nitrogen	b-Phenylethylamine	peamn	cpd03161	EX_peamn_e	EX_cpd03161_e	0
PM3B	Nitrogen	Tyramine	tym	cpd00374	EX_tym_e	EX_cpd00374_e	1
PM3B	Nitrogen	Acetamide	ad	cpd03734	EX_ad_e	EX_cpd03734_e	0
PM3B	Nitrogen	Formamide	frmd	cpd00378	EX_frmd_e	EX_cpd00378_e	0
PM3B	Nitrogen	Glucuronamide	NA	cpd26269	NA	EX_cpd26269_e	1
PM3B	Nitrogen	D,L-Lactamide	NA	cpd23860	NA	EX_cpd23860_e	0
PM3B	Nitrogen	D-Glucosamine	gam	cpd00276	EX_gam_e	EX_cpd00276_e	1
PM3B	Nitrogen	D-Galactosamine	galam	NA	EX_galam_e	NA	1
PM3B	Nitrogen	D-Mannosamine	NA	cpd02241	NA	EX_cpd02241_e	1
PM3B	Nitrogen	N-Acetyl-D-Glucosamine	acgam	cpd00122	EX_acgam_e	EX_cpd00122_e	1
PM3B	Nitrogen	N-Acetyl-D-Galactosamine	acgal	cpd00832	EX_acgal_e	EX_cpd00832_e	0
PM3B	Nitrogen	N-Acetyl-D-Mannosamine	acmana	cpd00492	EX_acmana_e	EX_cpd00492_e	1
PM3B	Nitrogen	Adenine	ade	cpd00128	EX_ade_e	EX_cpd00128_e	0
PM3B	Nitrogen	Adenosine	adn	cpd00182	EX_adn_e	EX_cpd00182_e	1
PM3B	Nitrogen	Cytidine	cytd	cpd00367	EX_cytd_e	EX_cpd00367_e	1
PM3B	Nitrogen	Cytosine	csn	cpd00307	EX_csn_e	EX_cpd00307_e	0
PM3B	Nitrogen	Guanine	gua	cpd00207	EX_gua_e	EX_cpd00207_e	0
PM3B	Nitrogen	Guanosine	gsn	cpd00311	EX_gsn_e	EX_cpd00311_e	1
PM3B	Nitrogen	Thymine	thym	cpd00151	EX_thym_e	EX_cpd00151_e	0
PM3B	Nitrogen	Thymidine	thymd	cpd00184	EX_thymd_e	EX_cpd00184_e	1
PM3B	Nitrogen	Uracil	ura	cpd00092	EX_ura_e	EX_cpd00092_e	0
PM3B	Nitrogen	Uridine	uri	cpd00249	EX_uri_e	EX_cpd00249_e	1
PM3B	Nitrogen	Inosine	ins	cpd00246	EX_ins_e	EX_cpd00246_e	1
PM3B	Nitrogen	Xanthine	xan	cpd00309	EX_xan_e	EX_cpd00309_e	1
PM3B	Nitrogen	Xanthosine	xtsn	cpd01217	EX_xtsn_e	EX_cpd01217_e	0
PM3B	Nitrogen	Uric acid	urate	cpd00300	EX_urate_e	EX_cpd00300_e	0
PM3B	Nitrogen	Alloxan	CE0074	cpd24434	EX_CE0074_e	EX_cpd24434_e	1
PM3B	Nitrogen	Allantoin	alltn	cpd01092	EX_alltn_e	EX_cpd01092_e	0
PM3B	Nitrogen	Parabanic acid	NA	cpd24435	NA	EX_cpd24435_e	0
PM3B	Nitrogen	D,L-a-Amino-N-Butyric acid	NA	cpd01523	NA	EX_cpd01523_e	0
PM3B	Nitrogen	g-Amino-N-Butyric acid	4abut	cpd00281	EX_4abut_e	EX_cpd00281_e	1
PM3B	Nitrogen	e-Amino-N-Caproic acid	6ax	cpd01588	EX_6ax_e	EX_cpd01588_e	0
PM3B	Nitrogen	D,L-a-Amino-Caprylic acid	NA	cpd24436	NA	EX_cpd24436_e	0
PM3B	Nitrogen	d-Amino-N-Valeric acid	5aptn	cpd00339	EX_5aptn_e	EX_cpd00339_e	1
PM3B	Nitrogen	a-Amino-N-Valeric acid	NA	cpd01258	NA	EX_cpd01258_e	0
PM3B	Nitrogen	Ala-Asp	ala_L_asp__L	cpd11593	EX_ala_L_asp__L_e	EX_cpd11593 _e	1
PM3B	Nitrogen	Ala-Gln	ala_gln	cpd11587	EX_ala_gln_e	EX_cpd11587_e	1
PM3B	Nitrogen	Ala-Glu	ala_L_glu__L	cpd15388	EX_ala_L_glu__L_e	EX_cpd15388 _e	1
PM3B	Nitrogen	Ala-Gly	L_alagly	cpd11585	EX_L_alagly_e	EX_cpd11585_e	1
PM3B	Nitrogen	Ala-His	ala_his	cpd11584	EX_ala_his_e	EX_cpd11584_e	1
PM3B	Nitrogen	Ala-Leu	ala_leu	cpd11583	EX_ala_leu_e	EX_cpd11583_e	1
PM3B	Nitrogen	Ala-Thr	ala_L_Thr__L	cpd23857	EX_ala_L_Thr__L_e	EX_cpd23857_e	1
PM3B	Nitrogen	Gly-Asn	gly_asn__L	cpd11581	EX_gly_asn__L_e	EX_cpd11581_e	1
PM3B	Nitrogen	Gly-Gln	gly_gln	cpd11580	EX_gly_gln_e	EX_cpd11580_e	1
PM3B	Nitrogen	Gly-Glu	gly_glu__L	cpd24418	EX_gly_glu__L_e	EX_cpd24418 _e	1
PM3B	Nitrogen	Gly-Met	gly_met	cpd11591	EX_gly_met_e	EX_cpd11591_e	1
PM3B	Nitrogen	Met-Ala	met_L_ala__L	cpd23854	EX_met_L_ala__L_e	EX_cpd23854_e	1
PM4A	Phosphorus	Phosphate	pi	cpd00009	EX_pi_e	EX_cpd00009_e	0
PM4A	Phosphorus	Pyrophosphate	ppi	cpd00012	EX_ppi_e	EX_cpd00012_e	0
PM4A	Phosphorus	Trimetaphosphate	tmp	cpd01622	EX_tmp_e	EX_cpd01622_e	0
PM4A	Phosphorus	Tripolyphosphate	pppi	cpd00421	EX_pppi_e	EX_cpd00421_e	0
PM4A	Phosphorus	Triethyl Phosphate	NA	cpd24437	NA	EX_cpd24437_e	0
PM4A	Phosphorus	Hypophosphite	NA	cpd03166	NA	EX_cpd03166_e	0
PM4A	Phosphorus	Adenosine 2`-Monophosphate	amp2p	cpd00700	EX_amp2p_e	EX_cpd00700_e	0
PM4A	Phosphorus	Adenosine 3`-Monophosphate	3amp	cpd00988	EX_3amp_e	EX_cpd00988_e	1
PM4A	Phosphorus	Adenosine 5`-Monophosphate	amp	cpd00018	EX_amp_e	EX_cpd00018_e	1
PM4A	Phosphorus	Adenosine 2`,3`-Cyclic Monophosphate	23camp	cpd01570	EX_23camp_e	EX_cpd01570_e	1
PM4A	Phosphorus	Adenosine 3`,5`-Cyclic Monophosphate	camp	cpd00446	EX_camp_e	EX_cpd00446_e	0
PM4A	Phosphorus	Thiophosphate	NA	cpd24444	NA	EX_cpd24444_e	0
PM4A	Phosphorus	Dithiophosphate	NA	cpd24445	NA	EX_cpd24445_e	0
PM4A	Phosphorus	D,L-a-Glycerol Phosphate	glyc1p	cpd16494	EX_glyc1p_e	EX_cpd16494_e	1
PM4A	Phosphorus	b-Glycerol Phosphate	glyc2p	cpd01908	EX_glyc2p_e	EX_cpd01908_e	1
PM4A	Phosphorus	Carbamyl Phosphate	cbp	cpd00146	EX_cbp_e	EX_cpd00146_e	1
PM4A	Phosphorus	D-2-Phospho-Glyceric acid	2pg	cpd00482	EX_2pg_e	EX_cpd00482_e	0
PM4A	Phosphorus	D-3-Phospho-Glyceric acid	3pg	cpd00169	EX_3pg_e	EX_cpd00169_e	0
PM4A	Phosphorus	Guanosine 2`-Monophosphate	NA	NA	NA	NA	0	Unknown IDs
PM4A	Phosphorus	Guanosine 3`-Monophosphate	3gmp	cpd03701	EX_3gmp_e	EX_cpd03701_e	1
PM4A	Phosphorus	Guanosine 5`-Monophosphate	gmp	cpd00126	EX_gmp_e	EX_cpd00126_e	1
PM4A	Phosphorus	Guanosine 2`,3`-Cyclic Monophosphate	23cgmp	cpd03702	EX_23cgmp_e	EX_cpd03702_e	0
PM4A	Phosphorus	Guanosine 3`,5`-Cyclic Monophosphate	35cgmp	cpd00697	EX_35cgmp_e	EX_cpd00697_e	0
PM4A	Phosphorus	Phosphoenol Pyruvate	pep	cpd00061	EX_pep_e	EX_cpd00061_e	0
PM4A	Phosphorus	Phospho-Glycolic acid	2pglyc	cpd00727	EX_2pglyc_e	EX_cpd00727_e	1
PM4A	Phosphorus	D-Glucose-1-Phosphate	g1p	cpd00089	EX_g1p_e	EX_cpd00089_e	1
PM4A	Phosphorus	D-Glucose-6-Phosphate	g6p	cpd00079	EX_g6p_e	EX_cpd00079_e	1
PM4A	Phosphorus	2-Deoxy-D-Glucose 6-Phosphate	2doxg6p	cpd03805	EX_2doxg6p_e	EX_cpd03805_e	0
PM4A	Phosphorus	D-Glucosamine-6-Phosphate	gam6p	cpd00288	EX_gam6p_e	EX_cpd00288_e	1
PM4A	Phosphorus	6-Phospho-Gluconic acid	6pgc	cpd00284	EX_6pgc_e	EX_cpd00284_e	0
PM4A	Phosphorus	Cytidine 2`-Monophosphate	NA	cpd01991	NA	EX_cpd01991_e	1
PM4A	Phosphorus	Cytidine 3`-Monophosphate	3cmp	cpd03454	EX_3cmp_e	EX_cpd03454_e	1
PM4A	Phosphorus	Cytidine 5`-Monophosphate	cmp	cpd00046	EX_cmp_e	EX_cpd00046_e	1
PM4A	Phosphorus	Cytidine 2`,3`-Cyclic Monophosphate	23ccmp	cpd01571	EX_23ccmp_e	EX_cpd01571_e	1
PM4A	Phosphorus	Cytidine 3`,5`-Cyclic Monophosphate	35ccmp	cpd00696	EX_35ccmp_e	EX_cpd00696_e	0
PM4A	Phosphorus	D-Mannose-1-Phosphate	man1p	cpd00485	EX_man1p_e	EX_cpd00485_e	1
PM4A	Phosphorus	D-Mannose-6-Phosphate	man6p	cpd00235	EX_man6p_e	EX_cpd00235_e	1
PM4A	Phosphorus	Cysteamine-S-Phosphate	NA	cpd24438	NA	EX_cpd24438_e	0
PM4A	Phosphorus	Phospho-L-Arginine	argp	cpd03535	EX_argp_e	EX_cpd03535_e	1
PM4A	Phosphorus	O-Phospho-D-Serine	pser__D	cpd01665	EX_pser__D_e	EX_cpd01665_e	0
PM4A	Phosphorus	O-Phospho-L-Serine	pser__L	cpd00738	EX_pser__L_e	EX_cpd00738_e	0
PM4A	Phosphorus	O-Phospho-L-Threonine	thrp	cpd08928	EX_thrp_e	EX_cpd08928_e	0
PM4A	Phosphorus	Uridine 2`-Monophosphate	NA	cpd01939	NA	EX_cpd01939_e	1
PM4A	Phosphorus	Uridine 3`-Monophosphate	3ump	cpd00989	EX_3ump_e	EX_cpd00989_e	1
PM4A	Phosphorus	Uridine 5`-Monophosphate	ump	cpd00091	EX_ump_e	EX_cpd00091_e	1
PM4A	Phosphorus	Uridine 2`,3`-Cyclic Monophosphate	23cump	cpd01572	EX_23cump_e	EX_cpd01572_e	1
PM4A	Phosphorus	Uridine 3`,5`-Cyclic Monophosphate	NA	NA	NA	NA	0	Unknown IDs
PM4A	Phosphorus	O-Phospho-D-Tyrosine	NA	cpd24440	NA	EX_cpd24440_e	1
PM4A	Phosphorus	O-Phospho-L-Tyrosine	tyrp	cpd03912	EX_tyrp_e	EX_cpd03912_e	1
PM4A	Phosphorus	Phosphocreatine	pcreat	cpd01550	EX_pcreat_e	EX_cpd01550_e	0
PM4A	Phosphorus	Phosphoryl Choline	cholp	cpd00457	EX_cholp_e	EX_cpd00457_e	0
PM4A	Phosphorus	O-Phosphoryl-Ethanolamine	ethamp	cpd00285	EX_ethamp_e	EX_cpd00285_e	0
PM4A	Phosphorus	Phosphono Acetic acid	ppac	cpd03385	EX_ppac_e	EX_cpd03385_e	0
PM4A	Phosphorus	2-Aminoethyl Phosphonic acid	2ameph	cpd02233	EX_2ameph_e	EX_cpd02233_e	0
PM4A	Phosphorus	Methylene Diphosphonic acid	NA	cpd24441	NA	EX_cpd24441_e	0
PM4A	Phosphorus	Thymidine 3`-Monophosphate	NA	cpd24442	NA	EX_cpd24442_e	1
PM4A	Phosphorus	Thymidine 5`-Monophosphate	dtmp	cpd00298	EX_dtmp_e	EX_cpd00298_e	1
PM4A	Phosphorus	Inositol Hexaphosphate	mi1p__D	cpd00867	EX_mi1p__D_e	EX_cpd00867_e	0
PM4A	Phosphorus	Thymidine 3`,5`-Cyclic Monophosphate	NA	cpd24443	NA	EX_cpd24443_e	0
PM4A	Sulfur	Sulfate	so4	cpd00048	EX_so4_e	EX_cpd00048_e	0
PM4A	Sulfur	Thiosulfate	tsul	cpd00268	EX_tsul_e	EX_cpd00268_e	0
PM4A	Sulfur	Tetrathionate	tet	cpd01414	EX_tet_e	EX_cpd01414_e	0
PM4A	Sulfur	Thiophosphate	NA	cpd24444	NA	EX_cpd24444_e	0
PM4A	Sulfur	Dithiophosphate	NA	cpd24445	NA	EX_cpd24445_e	0
PM4A	Sulfur	L-Cysteine	cys__L	cpd00084	EX_cys__L_e	EX_cpd00084_e	0
PM4A	Sulfur	D-Cysteine	cys__D	cpd00587	EX_cys__D_e	EX_cpd00587_e	0
PM4A	Sulfur	Cys-Gly	cgly	cpd01017	EX_cgly_e	EX_cpd01017_e	0
PM4A	Sulfur	L-Cysteic acid	Lcyst	cpd00395	EX_Lcyst_e	EX_cpd00395_e	0
PM4A	Sulfur	Cysteamine	cysam	cpd01160	EX_cysam_e	EX_cpd01160_e	0
PM4A	Sulfur	L-Cysteine Sulfinic acid	3sala	cpd00467	EX_3sala_e	EX_cpd00467_e	0
PM4A	Sulfur	N-Acetyl-L-Cysteine	CE1310	cpd04181	EX_CE1310_e	EX_cpd04181_e	0
PM4A	Sulfur	S-Methyl-L-Cysteine	NA	cpd12392	NA	EX_cpd12392_e	0
PM4A	Sulfur	Cystathionine	cyst__L	cpd00424	EX_cyst__L_e	EX_cpd00424_e	0
PM4A	Sulfur	Lanthionine	lanth	cpd11577	EX_lanth_e	EX_cpd11577_e	0
PM4A	Sulfur	Glutathione	gthox	cpd00111	EX_gthox_e	EX_cpd00111_e	0
PM4A	Sulfur	D,L-Ethionine	NA	cpd08093	NA	EX_cpd08093_e	0
PM4A	Sulfur	L-Methionine	met__L	cpd00060	EX_met__L_e	EX_cpd00060_e	0
PM4A	Sulfur	D-Methionine	met__D	cpd00637	EX_met__D_e	EX_cpd00637_e	1
PM4A	Sulfur	Gly-Met	gly_met	cpd11591	EX_gly_met_e	EX_cpd11591_e	1
PM4A	Sulfur	N-Acetyl-D,L-Methionine	acmet	cpd24446	EX_acmet_e	EX_cpd24446_e	0
PM4A	Sulfur	L-Methionine Sulfoxide	metsox_S__L	cpd01914	EX_metsox_S__L_e	EX_cpd01914_e	0
PM4A	Sulfur	L-Methionine Sulfone	NA	cpd26353	NA	EX_cpd26353_e	0
PM4A	Sulfur	L-Djenkolic acid	djenk	cpd05190	EX_djenk_e	EX_cpd05190_e	0
PM4A	Sulfur	Thiourea	NA	cpd10114	NA	EX_cpd10114_e	0
PM4A	Sulfur	1-Thio-b-D-Glucose	NA	cpd24448	NA	EX_cpd24448_e	0
PM4A	Sulfur	D,L-Lipoamide	lpam	cpd00213	EX_lpam_e	EX_cpd00213_e	0
PM4A	Sulfur	Taurocholic acid	tchola	cpd03047	EX_tchola_e	EX_cpd03047_e	0
PM4A	Sulfur	Taurine	taur	cpd00210	EX_taur_e	EX_cpd00210_e	0
PM4A	Sulfur	Hypotaurine	hyptaur	cpd00406	EX_hyptaur_e	EX_cpd00406_e	0
PM4A	Sulfur	p-Aminobenzene Sulfonic acid	NA	cpd03776	NA	EX_cpd03776_e	0
PM4A	Sulfur	Butane Sulfonic acid	butso3	cpd11596	EX_butso3_e	EX_cpd11596_e	0
PM4A	Sulfur	2-Hydroxyethane Sulfonic acid	isetac	cpd03048	EX_isetac_e	EX_cpd03048_e	0
PM4A	Sulfur	Methane Sulfonic acid	mso3	cpd08023	EX_mso3_e	EX_cpd08023_e	0
PM4A	Sulfur	Tetramethylene Sulfone	NA	cpd24449	NA	EX_cpd24449_e	0

### Sheet: 3.BIOLOG_substrates
Chemical	BiGG_ID	SEED_ID	BiGG_exchange	SEED_exchange	Notes
1,2-Propanediol	12ppd__S	cpd19024	EX_12ppd__S_e	EX_cpd19024_e
1-Thio-b-D-Glucose	NA	cpd24448	NA	EX_cpd24448_e
2,3-Butanediol	btd_RR	cpd01947	EX_btd_RR_e	EX_cpd01947_e
2,3-Butanedione	diact	cpd00551	EX_diact_e	EX_cpd00551_e
2`-Deoxyadenosine	dad_2	cpd00438	EX_dad_2_e	EX_cpd00438_e
2-Aminoethanol	etha	cpd00162	EX_etha_e	EX_cpd00162_e
2-Aminoethyl Phosphonic acid	2ameph	cpd02233	EX_2ameph_e	EX_cpd02233_e
2-Deoxy-D-Glucose 6-Phosphate	2doxg6p	cpd03805	EX_2doxg6p_e	EX_cpd03805_e
2-Deoxy-D-Ribose	drib	cpd01242	EX_drib_e	EX_cpd01242_e
2-Hydroxybenzoic acid	salc	cpd00599	EX_salc_e	EX_cpd00599_e
2-Hydroxyethane Sulfonic acid	isetac	cpd03048	EX_isetac_e	EX_cpd03048_e
3-Hydroxy-2-butanone	R_actn	cpd00361	EX_R_actn_e	EX_cpd00361_e
3-Methylglucose	NA	NA	NA	NA	Unknown IDs
3-O-b-D-Galactopyranosyl-D-Arabinose	NA	cpd24453	NA	EX_cpd24453 _e
4-Hydroxybenzoic acid	4hbz	cpd00136	EX_4hbz_e	EX_cpd00136_e
5-Keto-D-Gluconic acid	5dglcn	cpd00781	EX_5dglcn_e	EX_cpd00781_e
6-Phospho-Gluconic acid	6pgc	cpd00284	EX_6pgc_e	EX_cpd00284_e
a-Amino-N-Valeric acid	NA	cpd01258	NA	EX_cpd01258_e
Acetamide	ad	cpd03734	EX_ad_e	EX_cpd03734_e
Acetic acid	ac	cpd00029	EX_ac_e	EX_cpd00029_e
Acetoacetic acid	acac	cpd00142	EX_acac_e	EX_cpd00142_e
a-Cyclodextrin	NA	cpd24451	NA	EX_cpd24451_e
Adenine	ade	cpd00128	EX_ade_e	EX_cpd00128_e
Adenosine	adn	cpd00182	EX_adn_e	EX_cpd00182_e
Adenosine 2`,3`-Cyclic Monophosphate	23camp	cpd01570	EX_23camp_e	EX_cpd01570_e
Adenosine 2`-Monophosphate	amp2p	cpd00700	EX_amp2p_e	EX_cpd00700_e
Adenosine 3`,5`-Cyclic Monophosphate	camp	cpd00446	EX_camp_e	EX_cpd00446_e
Adenosine 3`-Monophosphate	3amp	cpd00988	EX_3amp_e	EX_cpd00988_e
Adenosine 5`-Monophosphate	amp	cpd00018	EX_amp_e	EX_cpd00018_e
a-D-Glucose	glc__aD	NA	EX_glc__aD_e	NA
a-D-Lactose	NA	NA	NA	NA	Unknown IDs
Adonitol	rbt	cpd00366	EX_rbt_e	EX_cpd00366_e
Agmatine	agm	cpd00152	EX_agm_e	EX_cpd00152_e
a-Hydroxybutyric acid	2hb	cpd03561	EX_2hb_e	EX_cpd03561_e
a-Hydroxyglutaric acid-g-Lactone	NA	NA	NA	NA	Unknown IDs
a-Ketobutyric acid	2obut	cpd00094	EX_2obut_e	EX_cpd00094_e
a-Ketoglutaric acid	akg	cpd00024	EX_akg_e	EX_cpd00024_e
a-Keto-Valeric acid	NA	NA	NA	NA	Unknown IDs
Ala-Asp	ala_L_asp__L	cpd11593	EX_ala_L_asp__L_e	EX_cpd11593 _e
Ala-Gln	ala_gln	cpd11587	EX_ala_gln_e	EX_cpd11587_e
Ala-Glu	ala_L_glu__L	cpd15388	EX_ala_L_glu__L_e	EX_cpd15388 _e
Ala-Gly	L_alagly	cpd11585	EX_L_alagly_e	EX_cpd11585_e
Ala-His	ala_his	cpd11584	EX_ala_his_e	EX_cpd11584_e
Ala-Leu	ala_leu	cpd11583	EX_ala_leu_e	EX_cpd11583_e
Ala-Thr	ala_L_Thr__L	cpd23857	EX_ala_L_Thr__L_e	EX_cpd23857_e
Allantoin	alltn	cpd01092	EX_alltn_e	EX_cpd01092_e
Alloxan	CE0074	cpd24434	EX_CE0074_e	EX_cpd24434_e
a-Methyl-D-Galactoside	NA	cpd02274	NA	EX_cpd02274_e
a-Methyl-D-Glucoside	amdglc	cpd15584	EX_amdglc_e	EX_cpd15584_e
a-Methyl-D-Mannoside	NA	cpd24424	NA	EX_cpd24424_e
Ammonia	nh3	cpd00013	EX_nh3_e	EX_cpd00013_e
Amygdalin	NA	cpd01356	NA	EX_cpd01356_e
Arbutin	arbt	cpd03696	EX_arbt_e	EX_cpd03696_e
b-Cyclodextrin	NA	cpd09394	NA	EX_cpd09394_e
b-D-Allose	all__D	cpd01055	EX_all__D_e	EX_cpd01055_e
b-Glycerol Phosphate	glyc2p	cpd01908	EX_glyc2p_e	EX_cpd01908_e
b-Hydroxybutyric acid	bhb	cpd00797	EX_bhb_e	EX_cpd00797_e
Biuret	NA	cpd03963	NA	EX_cpd03963_e
b-Methyl-D-Galactoside	gal_bD	cpd00709	EX_gal_bD_e	EX_cpd00709_e
b-Methyl-D-Glucoside	NA	cpd11603	NA	EX_cpd11603_e
b-Methyl-D-Glucuronic acid	metglcur	NA	EX_metglcur_e	NA
b-Methyl-D-Xyloside	NA	cpd24425	NA	EX_cpd24425_e
b-Phenylethylamine	peamn	cpd03161	EX_peamn_e	EX_cpd03161_e
Bromosuccinic acid	NA	cpd23859	NA	EX_cpd23859_e
Butane Sulfonic acid	butso3	cpd11596	EX_butso3_e	EX_cpd11596_e
Butyric acid	but	cpd00211	EX_but_e	EX_cpd00211_e
Capric acid	dca	cpd01107	EX_dca_e	EX_cpd01107_e
Caproic acid	caproic	cpd28989	EX_caproic_e	EX_cpd28989 _e
Carbamyl Phosphate	cbp	cpd00146	EX_cbp_e	EX_cpd00146_e
Chondroitin Sulfate C	cs_c	cpd11717	EX_cs_c_e	EX_cpd11717 _e
Citraconic acid	citac	cpd01502	EX_citac_e	EX_cpd01502_e
Citramalic acid	citm	cpd00607	EX_citm_e	EX_cpd00607_e
Citric acid	cit	cpd00137	EX_cit_e	EX_cpd00137_e
Cys-Gly	cgly	cpd01017	EX_cgly_e	EX_cpd01017_e
Cystathionine	cyst__L	cpd00424	EX_cyst__L_e	EX_cpd00424_e
Cysteamine	cysam	cpd01160	EX_cysam_e	EX_cpd01160_e
Cysteamine-S-Phosphate	NA	cpd24438	NA	EX_cpd24438_e
Cytidine	cytd	cpd00367	EX_cytd_e	EX_cpd00367_e
Cytidine 2`,3`-Cyclic Monophosphate	23ccmp	cpd01571	EX_23ccmp_e	EX_cpd01571_e
Cytidine 2`-Monophosphate	NA	cpd01991	NA	EX_cpd01991_e
Cytidine 3`,5`-Cyclic Monophosphate	35ccmp	cpd00696	EX_35ccmp_e	EX_cpd00696_e
Cytidine 3`-Monophosphate	3cmp	cpd03454	EX_3cmp_e	EX_cpd03454_e
Cytidine 5`-Monophosphate	cmp	cpd00046	EX_cmp_e	EX_cpd00046_e
Cytosine	csn	cpd00307	EX_csn_e	EX_cpd00307_e
D,L-a-Amino-Caprylic acid	NA	cpd24436	NA	EX_cpd24436_e
D,L-a-Amino-N-Butyric acid	NA	cpd01523	NA	EX_cpd01523_e
D,L-a-Glycerol Phosphate	glyc1p	cpd16494	EX_glyc1p_e	EX_cpd16494_e
D,L-Carnitine	crn	cpd00266	EX_crn_e	EX_cpd00266_e
D,L-Ethionine	NA	cpd08093	NA	EX_cpd08093_e
D,L-Lactamide	NA	cpd23860	NA	EX_cpd23860_e
D,L-Lipoamide	lpam	cpd00213	EX_lpam_e	EX_cpd00213_e
D,L-Malic acid	mal__L	cpd00130	EX_mal__L_e	EX_cpd00130_e
D,L-Octopamine	NA	cpd02599	NA	EX_cpd02599_e
D-2-Phospho-Glyceric acid	2pg	cpd00482	EX_2pg_e	EX_cpd00482_e
D-3-Phospho-Glyceric acid	3pg	cpd00169	EX_3pg_e	EX_cpd00169_e
D-Alanine	ala__D	cpd00117	EX_ala__D_e	EX_cpd00117_e
d-Amino Valeric acid	NA	NA	NA	NA	Unknown IDs
d-Amino-N-Valeric acid	5aptn	cpd00339	EX_5aptn_e	EX_cpd00339_e
D-Arabinose	arab__D	cpd00185	EX_arab__D_e	EX_cpd00185_e
D-Arabitol	abt__D	cpd01307	EX_abt__D_e	EX_cpd01307_e
D-Asparagine	asn__D	cpd01308	EX_asn__D_e	EX_cpd01308 _e
D-Aspartic acid	asp__D	cpd00320	EX_asp__D_e	EX_cpd00320_e
D-Cellobiose	cellb	cpd00158	EX_cellb_e	EX_cpd00158_e
D-Cysteine	cys__D	cpd00587	EX_cys__D_e	EX_cpd00587_e
Dextrin	dextrin	cpd11594	EX_dextrin_e	EX_cpd11594_e
D-Fructose	fru	cpd00082	EX_fru_e	EX_cpd00082_e
D-Fructose-6-Phosphate	f6p	cpd00072	EX_f6p_e	EX_cpd00072 _e
D-Fucose	NA	cpd00750	NA	EX_cpd00750_e
D-Galactonic acid-g-Lactone	gullac	cpd00765	EX_gullac_e	EX_cpd00765_e
D-Galactosamine	galam	NA	EX_galam_e	NA
D-Galactose	gal	cpd00108	EX_gal_e	EX_cpd00108_e
D-Galacturonic acid	galur	cpd00280	EX_galur_e	EX_cpd00280_e
D-Gluconic acid	glcn	cpd00222	EX_glcn_e	EX_cpd00222_e
D-Glucosamine	gam	cpd00276	EX_gam_e	EX_cpd00276_e
D-Glucosamine-6-Phosphate	gam6p	cpd00288	EX_gam6p_e	EX_cpd00288_e
D-Glucosaminic acid	NA	cpd02351	NA	EX_cpd02351_e
D-Glucose-1-Phosphate	g1p	cpd00089	EX_g1p_e	EX_cpd00089_e
D-Glucose-6-Phosphate	g6p	cpd00079	EX_g6p_e	EX_cpd00079_e
D-Glucuronic acid	glcur	cpd00164	EX_glcur_e	EX_cpd00164_e
D-Glutamic acid	glu__D	cpd00186	EX_glu__D_e	EX_cpd00186_e
Dihydroxyacetone	dha	cpd00157	EX_dha_e	EX_cpd00157_e
Dithiophosphate	NA	cpd24445	NA	EX_cpd24445_e
D-Lactic acid Methyl Ester	NA	cpd24428	NA	EX_cpd24428_e
D-Lactitol	NA	cpd09457	NA	EX_cpd09457_e
D-Lysine	lys__D	cpd00549	EX_lys__D_e	EX_cpd00549_e
D-Malic acid	mal__D	cpd00386	EX_mal__D_e	EX_cpd00386_e
D-Mannitol	mnl	cpd00314	EX_mnl_e	EX_cpd00314_e
D-Mannosamine	NA	cpd02241	NA	EX_cpd02241_e
D-Mannose	man	cpd00138	EX_man_e	EX_cpd00138_e
D-Mannose-1-Phosphate	man1p	cpd00485	EX_man1p_e	EX_cpd00485_e
D-Mannose-6-Phosphate	man6p	cpd00235	EX_man6p_e	EX_cpd00235_e
D-Melezitose	NA	cpd05161	NA	EX_cpd05161_e
D-Melibiose	melib	cpd03198	EX_melib_e	EX_cpd03198_e
D-Methionine	met__D	cpd00637	EX_met__D_e	EX_cpd00637_e
D-Psicose	NA	cpd03884	NA	EX_cpd03884_e
D-Raffinose	raffin	cpd00382	EX_raffin_e	EX_cpd00382_e
D-Ribono-1,4-Lactone	NA	cpd23861	NA	EX_cpd23861_e
D-Ribose	rib__D	cpd00105	EX_rib__D_e	EX_cpd00105_e
D-Saccharic acid	glcr	cpd00571	EX_glcr_e	EX_cpd00571_e
D-Serine	ser__D	cpd00550	EX_ser__D_e	EX_cpd00550_e
D-Sorbitol	sbt__D	cpd00588	EX_sbt__D_e	EX_cpd00588_e
D-Tagatose	tag__D	cpd00589	EX_tag__D_e	EX_cpd00589_e
D-Tartaric acid	tartr__D	cpd19018	EX_tartr__D_e	EX_cpd19018_e
D-Threonine	NA	cpd00611	NA	EX_cpd00611_e
D-Trehalose	tre	cpd00794	EX_tre_e	EX_cpd00794_e
Dulcitol	galt	cpd01171	EX_galt_e	EX_cpd01171_e
D-Valine	val__D	cpd03840	EX_val__D_e	EX_cpd03840_e
D-Xylose	xyl__D	cpd00154	EX_xyl__D_e	EX_cpd00154_e
e-Amino-N-Caproic acid	6ax	cpd01588	EX_6ax_e	EX_cpd01588_e
Ethanolamine	etha	cpd00162	EX_etha_e	EX_cpd00162_e
Ethylamine	NA	cpd00591	NA	EX_cpd00591_e
Ethylenediamine	NA	cpd24433	NA	EX_cpd24433_e
Formamide	frmd	cpd00378	EX_frmd_e	EX_cpd00378_e
Formic acid	for	cpd00047	EX_for_e	EX_cpd00047_e
Fumaric acid	fum	cpd00106	EX_fum_e	EX_cpd00106_e
g-Amino-N-Butyric acid	4abut	cpd00281	EX_4abut_e	EX_cpd00281_e
g-Cyclodextrin	NA	cpd24452	NA	EX_cpd24452_e
Gelatin	NA	cpd11879	NA	EX_cpd11879_e
Gentiobiose	NA	cpd05158	NA	EX_cpd05158_e
g-Hydroxybutyric acid	ghb	cpd00728	EX_ghb_e	EX_cpd00728_e
Glucuronamide	NA	cpd26269	NA	EX_cpd26269_e
Glutathione	gthox	cpd00111	EX_gthox_e	EX_cpd00111_e
Gly-Asn	gly_asn__L	cpd11581	EX_gly_asn__L_e	EX_cpd11581_e
Gly-Asp	gly_asp__L	cpd11589	EX_gly_asp__L_e	EX_cpd11589_e
Glycerol	glyc	cpd00100	EX_glyc_e	EX_cpd00100_e
Glycine	gly	cpd00033	EX_gly_e	EX_cpd00033_e
Glycogen	glycogen	cpd00155	EX_glycogen_e	EX_cpd00155_e
Glycolic acid	glyclt	cpd00139	EX_glyclt_e	EX_cpd00139_e
Gly-Gln	gly_gln	cpd11580	EX_gly_gln_e	EX_cpd11580_e
Gly-Glu	gly_glu__L	cpd24418	EX_gly_glu__L_e	EX_cpd24418 _e
Gly-Met	gly_met	cpd11591	EX_gly_met_e	EX_cpd11591_e
Glyoxylic acid	glx	cpd00040	EX_glx_e	EX_cpd00040_e
Gly-Pro	gly_pro__L	cpd11588	EX_gly_pro__L_e	EX_cpd11588_e
Guanine	gua	cpd00207	EX_gua_e	EX_cpd00207_e
Guanosine	gsn	cpd00311	EX_gsn_e	EX_cpd00311_e
Guanosine 2`,3`-Cyclic Monophosphate	23cgmp	cpd03702	EX_23cgmp_e	EX_cpd03702_e
Guanosine 2`-Monophosphate	NA	NA	NA	NA	Unknown IDs
Guanosine 3`,5`-Cyclic Monophosphate	35cgmp	cpd00697	EX_35cgmp_e	EX_cpd00697_e
Guanosine 3`-Monophosphate	3gmp	cpd03701	EX_3gmp_e	EX_cpd03701_e
Guanosine 5`-Monophosphate	gmp	cpd00126	EX_gmp_e	EX_cpd00126_e
Histamine	hista	cpd00312	EX_hista_e	EX_cpd00312_e
Hydroxylamine	ham	cpd00165	EX_ham_e	EX_cpd00165_e
Hydroxy-L-Proline	4hpro_LT	cpd00851	EX_4hpro_LT_e	EX_cpd00851_e
Hypophosphite	NA	cpd03166	NA	EX_cpd03166_e
Hypotaurine	hyptaur	cpd00406	EX_hyptaur_e	EX_cpd00406_e
i-Erythritol	NA	cpd00392	NA	EX_cpd00392_e
Inosine	ins	cpd00246	EX_ins_e	EX_cpd00246_e
Inositol Hexaphosphate	mi1p__D	cpd00867	EX_mi1p__D_e	EX_cpd00867_e
Inulin	NA	cpd11602	NA	EX_cpd11602_e
Itaconic acid	itacon	cpd00380	EX_itacon_e	EX_cpd00380_e
Lactulose	NA	cpd04349	NA	EX_cpd04349_e
L-Alaninamide	NA	cpd23030	NA	EX_cpd23030_e
L-Alanine	ala__L	cpd00035	EX_ala__L_e	EX_cpd00035_e
Laminarin	NA	cpd11748	NA	EX_cpd11748_e
Lanthionine	lanth	cpd11577	EX_lanth_e	EX_cpd11577_e
L-Arabinose	arab__L	cpd00224	EX_arab__L_e	EX_cpd00224_e
L-Arabitol	abt__L	cpd00417	EX_abt__L_e	EX_cpd00417_e
L-Arginine	arg__L	cpd00051	EX_arg__L_e	EX_cpd00051_e
L-Asparagine	asn__L	cpd00132	EX_asn__L_e	EX_cpd00132_e
L-Aspartic acid	asp__L	cpd00041	EX_asp__L_e	EX_cpd00041_e
L-Citrulline	citr__L	cpd00274	EX_citr__L_e	EX_cpd00274_e
L-Cysteic acid	Lcyst	cpd00395	EX_Lcyst_e	EX_cpd00395_e
L-Cysteine	cys__L	cpd00084	EX_cys__L_e	EX_cpd00084_e
L-Cysteine Sulfinic acid	3sala	cpd00467	EX_3sala_e	EX_cpd00467_e
L-Djenkolic acid	djenk	cpd05190	EX_djenk_e	EX_cpd05190_e
L-Fucose	fuc__L	cpd00751	EX_fuc__L_e	EX_cpd00751_e
L-Galactonic acid-g-Lactone	NA	cpd00820	NA	EX_cpd00820_e
L-Glucose	NA	cpd24421	NA	EX_cpd24421_e
L-Glutamic acid	glu__L	cpd00023	EX_glu__L_e	EX_cpd00023_e
L-Glutamine	gln__L	cpd00053	EX_gln__L_e	EX_cpd00053_e
L-Histidine	his__L	cpd00119	EX_his__L_e	EX_cpd00119_e
L-Homoserine	hom__L	cpd00227	EX_hom__L_e	EX_cpd00227_e
L-Isoleucine	ile__L	cpd00322	EX_ile__L_e	EX_cpd00322_e
L-Lactic acid	lac__L	cpd00159	EX_lac__L_e	EX_cpd00159_e
L-Leucine	leu__L	cpd00107	EX_leu__L_e	EX_cpd00107_e
L-Lysine	lys__L	cpd00039	EX_lys__L_e	EX_cpd00039_e
L-Lyxose	lyx__L	cpd01067	EX_lyx__L_e	EX_cpd01067_e
L-Malic acid	mal__L	cpd00130	EX_mal__L_e	EX_cpd00130_e
L-Methionine	met__L	cpd00060	EX_met__L_e	EX_cpd00060_e
L-Methionine Sulfone	NA	cpd26353	NA	EX_cpd26353_e
L-Methionine Sulfoxide	metsox_S__L	cpd01914	EX_metsox_S__L_e	EX_cpd01914_e
L-Ornithine	orn	cpd00064	EX_orn_e	EX_cpd00064 _e
L-Phenylalanine	phe__L	cpd00066	EX_phe__L_e	EX_cpd00066_e
L-Proline	pro__L	cpd00129	EX_pro__L_e	EX_cpd00129_e
L-Pyroglutamic acid	5oxpro	cpd01293	EX_5oxpro_e	EX_cpd01293_e
L-Rhamnose	rmn	cpd00396	EX_rmn_e	EX_cpd00396_e
L-Serine	ser__L	cpd00054	EX_ser__L_e	EX_cpd00054_e
L-Sorbose	srb__L	cpd00212	EX_srb__L_e	EX_cpd00212_e
L-Tartaric acid	tartr__L	cpd00666	EX_tartr__L_e	EX_cpd00666 _e
L-Threonine	thr__L	cpd00161	EX_thr__L_e	EX_cpd00161_e
L-Tryptophan	trp__L	cpd00065	EX_trp__L_e	EX_cpd00065_e
L-Tyrosine	tyr__L	cpd00069	EX_tyr__L_e	EX_cpd00069_e
L-Valine	val__L	cpd00156	EX_val__L_e	EX_cpd00156_e
Malonic acid	malon	cpd00308	EX_malon_e	EX_cpd00308_e
Maltitol	NA	cpd37280	NA	EX_cpd37280 _e
Maltose	malt	cpd00179	EX_malt_e	EX_cpd00179_e
Maltotriose	malttr	cpd01262	EX_malttr_e	EX_cpd01262_e
Mannan	mannan	cpd11685	EX_mannan_e	EX_cpd11685_e
Melibionic acid	NA	cpd24454	NA	EX_cpd24454_e
Met-Ala	met_L_ala__L	cpd23854	EX_met_L_ala__L_e	EX_cpd23854_e
Methane Sulfonic acid	mso3	cpd08023	EX_mso3_e	EX_cpd08023_e
Methylamine	mma	cpd00187	EX_mma_e	EX_cpd00187_e
Methylene Diphosphonic acid	NA	cpd24441	NA	EX_cpd24441_e
Methylpyruvate	NA	cpd24420	NA	EX_cpd24420_e
m-Hydroxyphenyl Acetic acid	3hoxpac	cpd03320	EX_3hoxpac_e	EX_cpd03320 _e
m-Inositol	inost	cpd00121	EX_inost_e	EX_cpd00121_e
Mono-Methylsuccinate	NA	NA	NA	NA	Unknown IDs
m-Tartaric acid	tartr__M	cpd00432	EX_tartr__M_e	EX_cpd00432_e
Mucic acid	galct__D	cpd00652	EX_galct__D_e	EX_cpd00652_e
N-Acetyl-D,L-Methionine	acmet	cpd24446	EX_acmet_e	EX_cpd24446_e
N-Acetyl-D-Galactosamine	acgal	cpd00832	EX_acgal_e	EX_cpd00832_e
N-Acetyl-D-Glucosamine	acgam	cpd00122	EX_acgam_e	EX_cpd00122_e
N-Acetyl-D-Glucosaminitol	NA	cpd24427	NA	EX_cpd24427_e
N-Acetyl-D-Mannosamine	acmana	cpd00492	EX_acmana_e	EX_cpd00492_e
N-Acetyl-L-Cysteine	CE1310	cpd04181	EX_CE1310_e	EX_cpd04181_e
N-Acetyl-L-Glutamic acid	acglu	cpd00477	EX_acglu_e	EX_cpd00477_e
N-Acetyl-Neuraminic acid	acnam	cpd00232	EX_acnam_e	EX_cpd00232_e
N-Amylamine	NA	cpd24432	NA	EX_cpd24432_e
N-Butylamine	NA	cpd19969	NA	EX_cpd19969_e
Nitrate	no3	cpd00209	EX_no3_e	EX_cpd00209_e
Nitrite	no2	cpd00075	EX_no2_e	EX_cpd00075_e
N-Phthaloyl-L-Glutamic acid	NA	cpd24431	NA	EX_cpd24431_e
O-Phospho-D-Serine	pser__D	cpd01665	EX_pser__D_e	EX_cpd01665_e
O-Phospho-D-Tyrosine	NA	cpd24440	NA	EX_cpd24440_e
O-Phospho-L-Serine	pser__L	cpd00738	EX_pser__L_e	EX_cpd00738_e
O-Phospho-L-Threonine	thrp	cpd08928	EX_thrp_e	EX_cpd08928_e
O-Phospho-L-Tyrosine	tyrp	cpd03912	EX_tyrp_e	EX_cpd03912_e
O-Phosphoryl-Ethanolamine	ethamp	cpd00285	EX_ethamp_e	EX_cpd00285_e
Oxalic acid	oxa	cpd00180	EX_oxa_e	EX_cpd00180_e
Oxalomalic acid	NA	cpd01363	NA	EX_cpd01363_e
Palatinose	pala	cpd01200	EX_pala_e	EX_cpd01200_e
p-Aminobenzene Sulfonic acid	NA	cpd03776	NA	EX_cpd03776_e
Parabanic acid	NA	cpd24435	NA	EX_cpd24435_e
Pectin	pectin	cpd11601	EX_pectin_e	EX_cpd11601_e
Phenylethylamine	peamn	cpd03161	EX_peamn_e	EX_cpd03161_e
Phosphate	pi	cpd00009	EX_pi_e	EX_cpd00009_e
Phosphocreatine	pcreat	cpd01550	EX_pcreat_e	EX_cpd01550_e
Phosphoenol Pyruvate	pep	cpd00061	EX_pep_e	EX_cpd00061_e
Phospho-Glycolic acid	2pglyc	cpd00727	EX_2pglyc_e	EX_cpd00727_e
Phospho-L-Arginine	argp	cpd03535	EX_argp_e	EX_cpd03535_e
Phosphono Acetic acid	ppac	cpd03385	EX_ppac_e	EX_cpd03385_e
Phosphoryl Choline	cholp	cpd00457	EX_cholp_e	EX_cpd00457_e
p-Hydroxyphenyl Acetic acid	4hoxpac	cpd00489	EX_4hoxpac_e	EX_cpd00489_e
Propionic acid	ppa	cpd00141	EX_ppa_e	EX_cpd00141_e
Putrescine	ptrc	cpd00118	EX_ptrc_e	EX_cpd00118_e
Pyrophosphate	ppi	cpd00012	EX_ppi_e	EX_cpd00012_e
Pyruvic acid	pyr	cpd00020	EX_pyr_e	EX_cpd00020_e
Quinic acid	quin	cpd00248	EX_quin_e	EX_cpd00248_e
Salicin	salcn	cpd01030	EX_salcn_e	EX_cpd01030_e
Sebacic acid	sebacid	cpd05192	EX_sebacid_e	EX_cpd05192 _e
sec-Butylamine	NA	cpd24429	NA	EX_cpd24429_e
Sedoheptulosan	NA	cpd24426	NA	EX_cpd24426_e
S-Methyl-L-Cysteine	NA	cpd12392	NA	EX_cpd12392_e
Sorbic acid	NA	cpd16648	NA	EX_cpd16648_e
Stachyose	stys	cpd01133	EX_stys_e	EX_cpd01133_e
Succinamic acid	NA	cpd25518	NA	EX_cpd25518_e
Succinate	succ	cpd00036	EX_succ_e	EX_cpd00036_e
Succinic acid	succ	cpd00036	EX_succ_e	EX_cpd00036_e
Sucrose	sucr	cpd00076	EX_sucr_e	EX_cpd00076_e
Sulfate	so4	cpd00048	EX_so4_e	EX_cpd00048_e
Taurine	taur	cpd00210	EX_taur_e	EX_cpd00210_e
Taurocholic acid	tchola	cpd03047	EX_tchola_e	EX_cpd03047_e
Tetramethylene Sulfone	NA	cpd24449	NA	EX_cpd24449_e
Tetrathionate	tet	cpd01414	EX_tet_e	EX_cpd01414_e
Thiophosphate	NA	cpd24444	NA	EX_cpd24444_e
Thiosulfate	tsul	cpd00268	EX_tsul_e	EX_cpd00268_e
Thiourea	NA	cpd10114	NA	EX_cpd10114_e
Thymidine	thymd	cpd00184	EX_thymd_e	EX_cpd00184_e
Thymidine 3`,5`-Cyclic Monophosphate	NA	cpd24443	NA	EX_cpd24443_e
Thymidine 3`-Monophosphate	NA	cpd24442	NA	EX_cpd24442_e
Thymidine 5`-Monophosphate	dtmp	cpd00298	EX_dtmp_e	EX_cpd00298_e
Thymine	thym	cpd00151	EX_thym_e	EX_cpd00151_e
Tricarballylic acid	tcb	cpd16654	EX_tcb_e	EX_cpd16654_e
Triethyl Phosphate	NA	cpd24437	NA	EX_cpd24437_e
Trimetaphosphate	tmp	cpd01622	EX_tmp_e	EX_cpd01622_e
Tripolyphosphate	pppi	cpd00421	EX_pppi_e	EX_cpd00421_e
Turanose	tur	cpd20885	EX_tur_e	EX_cpd20885_e
Tween 20	NA	cpd13391	NA	EX_cpd13391_e
Tween 40	NA	cpd24417	NA	EX_cpd24417_e
Tween 80	NA	cpd13392	NA	EX_cpd13392_e
Tyramine	tym	cpd00374	EX_tym_e	EX_cpd00374_e
Uracil	ura	cpd00092	EX_ura_e	EX_cpd00092_e
Urea	urea	cpd00073	EX_urea_e	EX_cpd00073_e
Uric acid	urate	cpd00300	EX_urate_e	EX_cpd00300_e
Uridine	uri	cpd00249	EX_uri_e	EX_cpd00249_e
Uridine 2`,3`-Cyclic Monophosphate	23cump	cpd01572	EX_23cump_e	EX_cpd01572_e
Uridine 2`-Monophosphate	NA	cpd01939	NA	EX_cpd01939_e
Uridine 3`,5`-Cyclic Monophosphate	NA	NA	NA	NA	Unknown IDs
Uridine 3`-Monophosphate	3ump	cpd00989	EX_3ump_e	EX_cpd00989_e
Uridine 5`-Monophosphate	ump	cpd00091	EX_ump_e	EX_cpd00091_e
Xanthine	xan	cpd00309	EX_xan_e	EX_cpd00309_e
Xanthosine	xtsn	cpd01217	EX_xtsn_e	EX_cpd01217_e
Xylitol	xylt	cpd00306	EX_xylt_e	EX_cpd00306_e

### Sheet: 4.SEED_BiGG_IDs
Chemical	BiGG_ID	SEED_ID	Notes
H2O	h2o	cpd00001
ATP	atp	cpd00002
NAD	nad	cpd00003
NADH	nadh	cpd00004
NADPH	nadph	cpd00005
NADP	nadp	cpd00006
O2	o2	cpd00007
ADP	adp	cpd00008
Phosphate	pi	cpd00009
CoA	coa	cpd00010
CO2	co2	cpd00011
PPi	ppi	cpd00012
NH3	nh4	cpd00013
UDP	udp	cpd00014
FAD	fad	cpd00015
Pyridoxal phosphate	pydx5p	cpd00016
S-Adenosyl-L-methionine	amet	cpd00017
AMP	amp	cpd00018
S-Adenosyl-homocysteine	ahcys	cpd00019
Pyruvate	pyr	cpd00020
Fe	fe	cpd00021
Acetyl-CoA	accoa	cpd00022
L-Glutamate	glu__L	cpd00023
2-Oxoglutarate	akg	cpd00024
H2O2	h2o2	cpd00025
UDP-glucose	udpg	cpd00026
D-Glucose	glc__D	cpd00027
Heme	pheme	cpd00028
Acetate	ac	cpd00029
Mn2+	mn2	cpd00030
GDP	gdp	cpd00031
Oxaloacetate	oaa	cpd00032
Glycine	gly	cpd00033
Zn2+	zn2	cpd00034
L-Alanine	ala__L	cpd00035
Succinate	succ	cpd00036
UDP-N-acetylglucosamine	uacgam	cpd00037
GTP	gtp	cpd00038
L-Lysine	lys__L	cpd00039
Glyoxalate	glx	cpd00040
L-Aspartate	asp__L	cpd00041
GSH	gthrd	cpd00042
UDP-galactose	udpgal	cpd00043
3-phosphoadenylylsulfate	paps	cpd00044
Adenosine 3-5-bisphosphate	pap	cpd00045
CMP	cmp	cpd00046
Formate	for	cpd00047
Sulfate	so4	cpd00048
Carboxylic acid	cbs_168	cpd00049
FMN	fmn	cpd00050
L-Arginine	arg__L	cpd00051
CTP	ctp	cpd00052
L-Glutamine	gln__L	cpd00053
L-Serine	ser__L	cpd00054
Formaldehyde	fald	cpd00055
TPP	thmpp	cpd00056
Alcohol	Alcohol	cpd00057
Cu2+	cu2	cpd00058
L-Ascorbate	ascb	cpd00059
L-Methionine	met__L	cpd00060
Phosphoenolpyruvate	pep	cpd00061
UTP	utp	cpd00062
Ca2+	ca2	cpd00063
Ornithine	orn	cpd00064
L-Tryptophan	trp__L	cpd00065
L-Phenylalanine	phe__L	cpd00066
H+	h	cpd00067
ITP	itp	cpd00068
L-Tyrosine	tyr__L	cpd00069
Malonyl-CoA	malcoa	cpd00070
Acetaldehyde	acald	cpd00071
D-fructose-6-phosphate	f6p	cpd00072
Urea	urea	cpd00073
S	s	cpd00074
Nitrite	no2	cpd00075
Sucrose	sucr	cpd00076
Catechol	catechol	cpd00077
Succinyl-CoA	succoa	cpd00078
D-glucose-6-phosphate	g6p	cpd00079
Glycerol-3-phosphate	glyc3p	cpd00080
Sulfite	so3	cpd00081
D-Fructose	fru	cpd00082
GDP-mannose	gdpmann	cpd00083
L-Cysteine	cys__L	cpd00084
beta-Alanine	ala_B	cpd00085
Propionyl-CoA	ppcoa	cpd00086
Tetrahydrofolate	thf	cpd00087
2,6-dichloroindophenol	DCIP	cpd00088
Glucose-1-phosphate	g1p	cpd00089
IDP	idp	cpd00090
UMP	ump	cpd00091
Uracil	ura	cpd00092
Anthranilate	anth	cpd00093
2-Oxobutyrate	2obut	cpd00094
Glycerone-phosphate	dhap	cpd00095
CDP	cdp	cpd00096
Pyrroloquinoline-quinone	pqq	cpd00097
Choline	chol	cpd00098
Cl-	cl	cpd00099
Glycerol	glyc	cpd00100
ribose-5-phosphate	r5p	cpd00101
Glyceraldehyde3-phosphate	g3p	cpd00102
PRPP	prpp	cpd00103
BIOT	btn	cpd00104
D-Ribose	rib__D	cpd00105
Fumarate	fum	cpd00106
L-Leucine	leu__L	cpd00107
Galactose	gal	cpd00108
Cytochrome c3+	ficytc	cpd00109
Cytochrome c2+	focytc	cpd00110
Oxidized glutathione	gthox	cpd00111
CMP-N-acetylneuraminate	CMP-N-acetylneuraminate	cpd00112
Isopentenyldiphosphate	ipdp	cpd00113
IMP	imp	cpd00114
dATP	datp	cpd00115
Methanol	meoh	cpd00116
D-Alanine	ala__D	cpd00117
Putrescine	ptrc	cpd00118
L-Histidine	his__L	cpd00119
Butyryl-CoA	btcoa	cpd00120
L-Inositol	inost	cpd00121
N-Acetyl-D-glucosamine	acgam	cpd00122
3-Methyl-2-oxobutanoate	3mob	cpd00123
3'-Phosphomononucleotide	3'-Phosphomononucleotide	cpd00124
5-10-Methylenetetrahydrofolate	mlthf	cpd00125
GMP	gmp	cpd00126
Phenol	PHENOL	cpd00127
Adenine	ade	cpd00128
L-Proline	pro__L	cpd00129
L-Malate	mal__L	cpd00130
Molybdenum	Molybdenum	cpd00131
L-Asparagine	asn__L	cpd00132
Nicotinamide	ncam	cpd00133
Palmitoyl-CoA	pmtcoa	cpd00134
Homocysteine	hcys__L	cpd00135
4-Hydroxybenzoate	4hbz	cpd00136
Citrate	cit	cpd00137
D-Mannose	man	cpd00138
Glycolate	glyclt	cpd00139
Propionate	ppa	cpd00141
Acetoacetate	acac	cpd00142
Phenylpyruvate	phpyr	cpd00143
UDPglucuronate	udpglcur	cpd00144
Hydroxypyruvate	hpyr	cpd00145
Carbamoylphosphate	cbp	cpd00146
5-Methylthioadenosine	5mta	cpd00147
5'-Phosphomononucleotide	5'-Phosphomononucleotide	cpd00148
Co2+	cobalt2	cpd00149
HCN	cyan	cpd00150
Thymine	thym	cpd00151
Agmatine	agm	cpd00152
Benzoate	bz	cpd00153
D-Xylose	xyl__D	cpd00154
Glycogen	glycogen	cpd00155
L-Valine	val__L	cpd00156
Glycerone	dha	cpd00157
D-Cellobiose	cellb	cpd00158	CELB
L-Lactate	lac__L	cpd00159
Cholesterol	Cholesterol	cpd00160
L-Threonine	thr__L	cpd00161
Aminoethanol	etha	cpd00162
UDP-xylose	UDP-xylose	cpd00163
Glucuronate	glcur	cpd00164
Hydroxylamine	Hydroxylamine	cpd00165
Calomide	adocbl	cpd00166
Ceramide	crm_hs	cpd00167
2,3-Dihydroxybenzoate	23dhb	cpd00168
3-Phosphoglycerate	3pg	cpd00169
Gluconolactone	g15lac	cpd00170
D-Ribulose5-phosphate	ru5p__D	cpd00171
Phenazine methosulfate	Phenazine methosulfate	cpd00172
NTP	NTP	cpd00173
Isoflurophate	Isoflurophate	cpd00174
UDP-N-acetyl-D-galactosamine	uacgala	cpd00175
2-keto-3-deoxygluconate	2ddglcn	cpd00176
dADP	dadp	cpd00177
Acetone	acetone	cpd00178
D-Maltose	malt	cpd00179
Oxalate	oxa	cpd00180
Cobamide	Cobamide	cpd00181
Adenosine	adn	cpd00182
Sarcosine	sarcs	cpd00183
Thymidine	thymd	cpd00184
D-Arabinose	arab__D	cpd00185
D-Glutamate	glu__D	cpd00186
Methanamine	mea	cpd00187
Arachidonate	Arachidonate	cpd00188
Methylene blue	Methylene blue	cpd00189
beta-D-Glucose	glc-D-B	cpd00190
3-Oxopropanoate	msa	cpd00191
4-Coumaroyl-CoA	coucoa	cpd00192
APS	aps	cpd00193
Methyl viologen	Methyl viologen	cpd00194
1-Alcohol	1-Alcohol	cpd00195
Acetylphosphate	actp	cpd00196
Protocatechuate	34dhbz	cpd00197
D-Xylulose5-phosphate	xu5p__D	cpd00198
4-Oxobutanoate	sucsal	cpd00199
4MOP	4mop	cpd00200
10-Formyltetrahydrofolate	10fthf	cpd00201
DMAPP	dmpp	cpd00202
1,3-Bisphospho-D-glycerate	13dpg	cpd00203
CO	co	cpd00204
K+	k	cpd00205
dCMP	dcmp	cpd00206
Guanine	gua	cpd00207
D-Lactose	lcts	cpd00208
Nitrate	no3	cpd00209
Taurine	taur	cpd00210
Butyrate	but	cpd00211
L-Sorbose	srb__L	cpd00212
Lipoamide	lpam	cpd00213
Palmitate	hdca	cpd00214
Pyridoxal	pydx	cpd00215
Chorismate	chor	cpd00216
Brachiose	isomal	cpd00217
Niacin	nac	cpd00218
Prephenate	pphn	cpd00219
Riboflavin	ribflv	cpd00220
D-Lactate	lac__D	cpd00221
GLCN	glcn	cpd00222
Glycerate	glyc-R	cpd00223
L-Arabinose	arab__L	cpd00224
Benzaldehyde	bzal	cpd00225
HYXN	hxan	cpd00226
L-Homoserine	hom__L	cpd00227
Dithiothreitol	dtt	cpd00228
Glycolaldehyde	gcald	cpd00229
Dihydrobiopterin	dhbpt	cpd00231
Neu5Ac	acnam	cpd00232
Tetrahydrobiopterin	thbpt	cpd00233
5-Dehydro-D-fructose	5-Dehydro-D-fructose	cpd00234
D-mannose-6-phosphate	man6p	cpd00235
D-Erythrose4-phosphate	e4p	cpd00236
Androstenedione	Androstenedione	cpd00237
Sedoheptulose7-phosphate	s7p	cpd00238
H2S	h2s	cpd00239
EDTA	EDTA	cpd00240
dGTP	dgtp	cpd00241
H2CO3	hco3	cpd00242
Fibrin	Fibrin	cpd00243
Ni2+	ni2	cpd00244
Aniline	Aniline	cpd00245
Inosine	ins	cpd00246
Orotate	orot	cpd00247
Quinate	quin-kt	cpd00248
Uridine	uri	cpd00249
Creatine	Creatine	cpd00250
ADPribose	adprib	cpd00251
Glutamine	cll_204	cpd00253
Mg	mg2	cpd00254
Bradykinin	Bradykinin	cpd00255
CDPcholine	cdpchol	cpd00256
Canavanine	Canavanine	cpd00257
D-Ribulose	rbl__D	cpd00258
D-Lyxulose	xylu__D	cpd00259
Isocitrate	icit	cpd00260
L-Lyxulose	xylu__L	cpd00261
Oxalyl-CoA	oxalcoa	cpd00262
Pyridoxol	pydxn	cpd00263
Spermidine	spmd	cpd00264
Amylopectin	Amylopectin	cpd00265
Carnitine	crn	cpd00266
Sphingoid	Sphingoid	cpd00267
H2S2O3	tsul	cpd00268
2-Oxoadipate	2oxoadp	cpd00269
Caffeoyl-CoA	caffcoa	cpd00270
Ferricyanide	Ferricyanide	cpd00271
GDP-L-fucose	gdpfuc	cpd00272
Glycoprotein	Glycoprotein	cpd00273
Citrulline	citr__L	cpd00274
L-Kynurenine	Lkynr	cpd00275
GLUM	gam	cpd00276
Deoxyguanosine	dgsn	cpd00277
Indolepyruvate	indpyr	cpd00278
Acetoacetyl-CoA	aacoa	cpd00279
D-Galacturonate	galur	cpd00280
GABA	4abut	cpd00281
S-Dihydroorotate	dhor-S	cpd00282
Geranyldiphosphate	grdp	cpd00283
6-Phospho-D-gluconate	6pgc	cpd00284
Phosphoethanolamine	ethamp	cpd00285
Undecaprenylphosphate	udcpp	cpd00286
3-Oxo-2-methylpropanoate	2mop	cpd00287
D-Glucosamine phosphate	gam6p	cpd00288
Geranylgeranyl diphosphate	ggdp	cpd00289
D-fructose-1,6-bisphosphate	fdp	cpd00290
L-Dopa	L-Dopa	cpd00291
HMG-CoA	hmgcoa	cpd00292
N-Acetyl-D-glucosamine 6-phosphate	acgam6p	cpd00293
dAMP	damp	cpd00294
dGDP	dgdp	cpd00295
dGMP	dgmp	cpd00296
dTDP	dtdp	cpd00297
dTMP	dtmp	cpd00298
dUMP	dump	cpd00299
Urate	urate	cpd00300
Sterol	Sterol	cpd00301
Zeatin	Zeatin	cpd00302
Elastin	Elastin	cpd00303
Retinal	Retinal	cpd00304
Thiamin	thm	cpd00305
Xylitol	xylt	cpd00306
Cytosine	csn	cpd00307
Malonate	maln	cpd00308
XAN	xan	cpd00309
Carnosine	Carnosine	cpd00310
Guanosine	gsn	cpd00311
Histamine	hista	cpd00312
Quercetin	quc	cpd00313
D-Mannitol	mnl	cpd00314
GDP-glucose	GDP-glucose	cpd00315
Pyrimidine	Pyrimidine	cpd00316
Tobramycin	Tobramycin	cpd00317
Tryptamine	Tryptamine	cpd00318
L-Menthol	L-Menthol	cpd00319
D-Aspartate	cll_345	cpd00320
Feruloyl-CoA	ferulcoa	cpd00321
L-Isoleucine	ile__L	cpd00322
L-Pipecolate	Lpipecol	cpd00323
MTTL	ch4s	cpd00324
Progesterone	Progesterone	cpd00325
Sinapoyl-CoA	Sinapoyl-CoA	cpd00326
strcoa	stcoa	cpd00327
Streptomycin	Stmyn	cpd00328
Cyclohexanone	Cyclohexanone	cpd00329
Dihydrofolate	dhf	cpd00330
cis-Aconitate	acon-C	cpd00331
Mevalonic acid	mev-R	cpd00332
(E)-Cinnamate	cinnm	cpd00333
L-Lactaldehyde	lald__L	cpd00334
Dehydroascorbate	Dehydroascorbate	cpd00335
Prostaglandin H2	Prostaglandin H2	cpd00336
Hydrouracil	56dura	cpd00337
5-Aminolevulinate	5aop	cpd00338
5-Aminopentanoate	5aptn	cpd00339
2,5-Dioxopentanoate	25dop	cpd00340
N-Carbamoylputrescine	cbmps	cpd00341
N-Acetylornithine	acorn	cpd00342
N-Carbamoyl-L-aspartate	cbasp	cpd00343
N-Formimino-L-glutamate	forglu	cpd00344
5-Methyltetrahydrofolate	5mthf	cpd00345
L-Aspartate4-semialdehyde	aspsa	cpd00346
5-10-Methenyltetrahydrofolate	methf	cpd00347
D-Galactose 1-phosphate	gal1p	cpd00348
Sedoheptulose 1,7-bisphosphate	s17bp	cpd00349
Farnesyldiphosphate	frdp	cpd00350
Saccharopine	saccrp__L	cpd00351
delta1-Piperideine-6-L-carboxylate	thp2c	cpd00352
D-threo-Isocitric acid	D-threo-Isocitric acid	cpd00353
NDP	NDP	cpd00354
Nicotinamide ribonucleotide	nmn	cpd00355
dCTP	dctp	cpd00356
TTP	dttp	cpd00357
dUTP	dutp	cpd00358
indol	indole	cpd00359
Purine	purine	cpd00360
ACTN	actn-R	cpd00361
Estrone	Estrone	cpd00362
Ethanol	etoh	cpd00363
Chinone	Chinone	cpd00364
Retinol	Retinol	cpd00365
Ribitol	Ribitol	cpd00366
Cytidine	Cytidine	cpd00367
D-Lyxose	lyx__D	cpd00368
Ecdysone	Ecdysone	cpd00369
Lichenan	cbs_422	cpd00370
Propanal	ppal	cpd00371
Pyrazole	Pyrazole	cpd00372
Sinapate	Sinapate	cpd00373
Tyramine	tym	cpd00374
Arylamide	Arylamide	cpd00375
Bilirubin	Bilirubin	cpd00376
Formamide	frmd	cpd00378
Glutarate	glutar	cpd00379
Itaconate	itacon	cpd00380
L-Cystine	L-Cystine	cpd00381
Melitose	raffin	cpd00382
Shikimate	skm	cpd00383
Sisomicin	Sisomicin	cpd00384
Sulochrin	Sulochrin	cpd00385
D-Malate	mal__D	cpd00386
ADPglucose	adpglc	cpd00387
Allantoate	alltt	cpd00388
Biliverdin	Biliverdin	cpd00389
CDP-glucose	CDP-glucose	cpd00390
D-Xylonate	D-Xylonate	cpd00391
Phycite	Phycite	cpd00392
Folate	fol	cpd00393
Gentamicin	Gentamicin	cpd00394
L-Cysteate	Lcyst	cpd00395
L-Rhamnose	rmn	cpd00396
L-Ribulose	rbl__L	cpd00397
Naringenin	Naringenin	cpd00398
Oleoyl-CoA	Oleoyl-CoA	cpd00399
Acrylate	acryl	cpd00400
Benzoyl-CoA	Benzoyl-CoA	cpd00401
CDPglycerol	cdpglyc	cpd00402
D-Mannonate	mana	cpd00403
D-Ornithine	D-Ornithine	cpd00404
Hexadecanal	hxdcal	cpd00405
Hypotaurine	Hypotaurine	cpd00406
Limonene	Limonene	cpd00407
Pantoate	pant-R	cpd00408
Androsterone	Androsterone	cpd00409
Cytochrome c	cytcc	cpd00410
D-Tryptophan	D-Tryptophan	cpd00411
Deoxyuridine	duri	cpd00412
Glutaryl-CoA	glutcoa	cpd00413
Glycopeptide	Glycopeptide	cpd00414
Quinol	hqn	cpd00415
Itaconyl-CoA	itaccoa	cpd00416
L-Lyxitol	abt__L	cpd00417	L-arabinol
NO	no	cpd00418
PM	pydam	cpd00419
Testosterone	Testosterone	cpd00420
Triphosphate	pppi	cpd00421
Cinnamoyl-CoA	Cinnamoyl-CoA	cpd00422
Vitamin B12r	cbl2	cpd00423
Cystathionine	Cystathionine	cpd00424
(CH3)2NH	dma	cpd00425
Homogentisate	hgentis	cpd00426
L-Arabinonate	L-Arabinonate	cpd00427
2-Oxopropanal	mthgxl	cpd00428
Arterenol	Arterenol	cpd00429
PACT	pac	cpd00430
Sphingomyelin	Sphingomyelin	cpd00431
meso-Tartrate	tartr-M	cpd00432
(+)-Neomenthol	(+)-Neomenthol	cpd00433
4-Aminobutanal	4abutn	cpd00434
Phenylcarbinol	bzalc	cpd00435
Cyclopentanone	Cyclopentanone	cpd00436
D-Tagaturonate	tagur	cpd00437
Deoxyadenosine	dad_2	cpd00438
Mandelonitrile	Mandelonitrile	cpd00439
Phosphoramidon	Phosphoramidon	cpd00440
(CH3)3N	tma	cpd00441
(3S)-Citryl-CoA	(3S)-Citryl-CoA	cpd00442
ABEE	4abz	cpd00443
CDPethanolamine	cdpea	cpd00444
Cyclohexanamine	Cyclohexanamine	cpd00445
cAMP	camp	cpd00446
Betaine aldehyde	betald	cpd00447
D-Glyceraldehyde	glyald	cpd00448
Dihydrolipoamide	dhlam	cpd00449
Methyl sulfide	dms	cpd00450
Glycocyamine	Glycocyamine	cpd00451
Phenylacetyl-CoA	phaccoa	cpd00452
1,2-Propanediol	12ppd__S	cpd00453
Dinoprostone	Dinoprostone	cpd00454
2-Deoxy-D-glucose	2dglc	cpd00455
3-Hydroxybenzoate	3-Hydroxybenzoate	cpd00456
Phosphocholine	cholp	cpd00457
Coniferol	confrl	cpd00458
N-Acylneuraminate	N-Acylneuraminate	cpd00459
Sulfoacetaldehyde	2saa	cpd00460
Oxopent-4-enoate	op4en	cpd00461
Cholestenone	Cholestenone	cpd00463
alpha-Tolualdehyde	pacald	cpd00464
Ureidoglycolate	urdglyc	cpd00465
o-Phenanthroline	o-Phenanthroline	cpd00466
3-Sulfinoalanine	3sala	cpd00467
Deoxyribonucleotide	Deoxyribonucleotide	cpd00468
N-Acetyllactosamine	N-Acetyllactosamine	cpd00469
N1-Acetylspermidine	N1aspmd	cpd00470
Quercetin 3-sulfate	Quercetin 3-sulfate	cpd00471
UDPgalacturonate	udpgalur	cpd00472
3-Dehydro-L-gulonate	3dhguln	cpd00473
3-Oxo-delta4-steroid	3-Oxo-delta4-steroid	cpd00474
Ribose 1-phosphate	r1p	cpd00475
N-Acetyl-L-glutamate	acglu	cpd00477
Pyridoxine phosphate	pdx5p	cpd00478
Gentisate	Gentisate	cpd00479
2-Dehydro-D-gluconate	2dhglcn	cpd00480
Isobutyryl-CoA	ibcoa	cpd00481
2-Phospho-D-glycerate	2pg	cpd00482
3-Hydroxyanthranilate	3hanthrn	cpd00483
p-Hydroxybenzaldehyde	4hbald	cpd00484
D-Mannose1-phosphate	man1p	cpd00485
Indoleacetaldehyde	id3acald	cpd00486
Higher fatty acid	Higher fatty acid	cpd00487
PGF2a	PGF2a	cpd00488
4-Hydroxyphenylacetate	4hphac	cpd00489
5-Hydroxy-L-tryptophan	5-Hydroxy-L-tryptophan	cpd00490
D-glucitol 6-phosphate	mnl1p	cpd00491
N-Acetyl-D-mannosamine	acmana	cpd00492
Pyridoxamine phosphate	pyam5p	cpd00493
4-Hydroxymandelonitrile	4-Hydroxymandelonitrile	cpd00494
4-Methylene-L-glutamate	4-Methylene-L-glutamate	cpd00495
D-Arabinono-1,4-lactone	Dara14lac	cpd00496
XMP	xmp	cpd00497
2-Aceto-2-hydroxybutanoate	2ahbut	cpd00498
D-glucose-1,6-biphosphate	g16bp	cpd00499
beta-D-Glucose 1-phosphate	g1p-B	cpd00501
5-Formiminotetrahydrofolate	5-Formiminotetrahydrofolate	cpd00502
D-Fructose 2,6-bisphosphate	f26bp	cpd00503
LL-2,6-Diaminopimelate	26dap-LL	cpd00504
gamma-Glutamylcysteine	glucys	cpd00506
Glycerophosphocholine	g3pc	cpd00507
3MOP	3mop	cpd00508
deoxyribose-1-phosphate	2dr1p	cpd00509
deoxyribose-5-phosphate	2dr5p	cpd00510
Androstanedione	Androstanedione	cpd00511
Deoxynucleoside 3'-phosphate	Deoxynucleoside 3'-phosphate	cpd00512
Deoxynucleoside 5'-phosphate	Deoxynucleoside 5'-phosphate	cpd00513
Deoxynucleoside triphosphate	Deoxynucleoside triphosphate	cpd00514
5-Dehydro-4-deoxy-D-glucarate	5d4dglcr	cpd00515
meso-2,6-Diaminopimelate	26dap-M	cpd00516
1-Acyl-sn-glycerol 3-phosphate	1ag3p	cpd00517
2-Hydroxymuconic semialdehyde	2hmcnsad	cpd00518
D-methylmalonyl-CoA	mmcoa-S	cpd00519
2-Dehydro-3-deoxy-L-pentonate	2-Dehydro-3-deoxy-L-pentonate	cpd00520
dTDP-4-oxo-6-deoxy-D-glucose	dtdp4d6dg	cpd00521
dTDP-4-oxo-L-rhamnose	dtdp4d6dm	cpd00522
Trehalose 6-phosphate	tre6p	cpd00523
2-Inosose	2ins	cpd00524
UDP-N-acetylmuramoyl-L-alanyl-D-glutamate	uamag	cpd00525
Cholate	Cholate	cpd00526
Prostaglandin D2	Prostaglandin D2	cpd00527
N2	n2	cpd00528
XTP	xtp	cpd00530
Hg2+	hg2	cpd00531
O2-	o2s	cpd00532
dCDP	dcdp	cpd00533
I-	I-	cpd00534
Oleate	oleac	cpd00536
Panose	Panose	cpd00537
Pterin	Pterin	cpd00538
BET	glyb	cpd00540
Lipoate	lipoate	cpd00541
R-CN	R-CN	cpd00542
Orcinol	Orcinol	cpd00543
Tropine	Tropine	cpd00544
Ubenimex	Ubenimex	cpd00545
Cortisol	Cortisol	cpd00546
Cysteine	cll_451	cpd00547
D-Hexose	D-Hexose	cpd00548
D-Lysine	lys__D	cpd00549
D-Serine	ser__D	cpd00550
DTYL	cll_453	cpd00551
F-	F-	cpd00552
Macrocin	Macrocin	cpd00553
Nicotine	Nicotine	cpd00554
OT	OT	cpd00555
Pyridine	Pyridine	cpd00556
Siroheme	sheme	cpd00557
Spermine	sprm	cpd00558
Supraene	sql	cpd00559
Tungsten	Tungsten	cpd00560
Vanillin	vanln	cpd00561
1-Octanol	OCTANOL	cpd00562
Berberine	Berberine	cpd00563
Bergaptol	Bergaptol	cpd00564
Coniferin	Coniferin	cpd00565
Cortisone	Cortisone	cpd00566
D-Proline	D-Proline	cpd00567
D-Sorbose	D-Sorbose	cpd00568
Digitonin	Digitonin	cpd00569
Flavanone	Flavanone	cpd00570
Glucarate	Glucarate	cpd00571
Histidine	cll_459	cpd00572
L-Idonate	idon__L	cpd00573
Mevaldate	Mevaldate	cpd00574
Pepstatin	Pepstatin	cpd00575
Phloretin	Phloretin	cpd00576
Tretin M	Tretin M	cpd00577
Scytalone	Scytalone	cpd00578
Serotonin	Serotonin	cpd00579
Tropinone	Tropinone	cpd00580
Urocanate	urcan	cpd00581
Vestitone	Vestitone	cpd00582
L-Adrenaline	L-Adrenaline	cpd00583
CDP-ribitol	CDP-ribitol	cpd00584
Creatinine	Creatinine	cpd00585
D-Arginine	D-Arginine	cpd00586
D-Cysteine	cys__D	cpd00587
Sorbitol	sbt__D	cpd00588
D-Tagatose	tag__D	cpd00589
Dicumarol	Dicumarol	cpd00590
Ethylamine	Ethylamine	cpd00591
Formyl-CoA	forcoa	cpd00592
Isoflavone	Isoflavone	cpd00593
Gulonate	Gulonate	cpd00594
Nucleoside	Nucleoside	cpd00595
Oxalurate	oxur	cpd00596
Valerate	pta	cpd00597
Propynoate	Propynoate	cpd00598
SALC	salc	cpd00599
D-Camphor	D-Camphor	cpd00601
(-)-Camphor	(-)-Camphor	cpd00602
4-Coumarate	T4hcinnm	cpd00604
Malonylurea	Malonylurea	cpd00605
Biochanin A	Biochanin A	cpd00606
Citramalate	Citramalate	cpd00607
D-Altronate	altrn	cpd00608
D-Glucarate	glcr	cpd00609
D-Glutamine	D-Glutamine	cpd00610
D-Threonine	D-Threonine	cpd00611
Dopaquinone	Dopaquinone	cpd00612
Hexadecanol	C16:0-OH	cpd00613
Iron-sulfur	Iron-sulfur	cpd00614
Bekanamycin	Bekanamycin	cpd00615
Pretyrosine	CPD-659	cpd00616
Lactoyl-CoA	Lactoyl-CoA	cpd00617
Naphthalene	Naphthalene	cpd00618
Oxomalonate	Oxomalonate	cpd00619
Pantetheine	ptth	cpd00620
Catenulin	Catenulin	cpd00621
Sepiapterin	Sepiapterin	cpd00622
Sphinganine	sphgn	cpd00623
Streptidine	Streptidine	cpd00624
Xanthotoxol	Xanthotoxol	cpd00625
dTDPglucose	dtdpglu	cpd00626
l-Menthone	l-Menthone	cpd00627
(R)-Prunasin	(R)-Prunasin	cpd00628
2-Furoyl-CoA	2-Furoyl-CoA	cpd00629
3-Oxoadipate	3oxadp	cpd00630
4-Pyridoxate	4-Pyridoxate	cpd00631
6-Oxocineole	6-Oxocineole	cpd00632
Ethyl acetate	Ethyl acetate	cpd00633
Chlorogenate	CHLOROGENATE	cpd00634
Cbl	cbl1	cpd00635
Hexalin	Hexalin	cpd00636
D-Methionine	met__D	cpd00637
Deamido-NAD	dnad	cpd00638
Formononetin	Formononetin	cpd00639
Gibberellin 1	Gibberellin 1	cpd00640
L-Histidinol	histd	cpd00641
L-Rhamnulose	rml	cpd00642
Methanofuran	Methanofuran	cpd00643
PAN	pnto__R	cpd00644
2-Oxostearate	2-Oxostearate	cpd00645
PNP	PNP	cpd00646
Aminomalonate	Aminomalonate	cpd00647
Angiotensin I	Angiotensin I	cpd00648
Coenzyme F420	Coenzyme F420	cpd00649
Crotonyl-CoA	butd2coa	cpd00650
D-Arabinonate	D-Arabinonate	cpd00651
D-Mucic acid	galctr__D	cpd00652
D-Galactonate	galctn__D	cpd00653
Deoxycytidine	dcyt	cpd00654
Dephospho-CoA	dpcoa	cpd00655
Galactomannan	galman	cpd00656
Homocarnosine	Homocarnosine	cpd00657
Isochorismate	ichor	cpd00658
Nitrous oxide	n2o	cpd00659
Pentanoyl-CoA	C5:0-COA	cpd00660
Pregnan-21-al	Pregnan-21-al	cpd00661
Pregnan-21-ol	Pregnan-21-ol	cpd00662
Acrylyl-CoA	Acrylyl-CoA	cpd00663
Tos-Lys-CH2Cl	Tos-Lys-CH2Cl	cpd00664
alpha-Maltose	alpha-Maltose	cpd00665
Tartrate	tartr__L	cpd00666
11-cis-Retinol	11-cis-Retinol	cpd00667
ALCTT	alac-S	cpd00668
2-Oxohexanoate	2-Oxohexanoate	cpd00669
Cinnamaldehyde	Cinnamaldehyde	cpd00670
Citramalyl-CoA	Citramalyl-CoA	cpd00671
D-Fructuronate	fruur	cpd00672
Dihydrothymine	56dthm	cpd00673
Gentamicin C1a	Gentamicin C1a	cpd00674
LTA4	LTA4	cpd00675
Ribonucleoside	Ribonucleoside	cpd00676
3-Methyladenine	3-Methyladenine	cpd00677
Benzyl viologen	Benzyl viologen	cpd00678
Cephalosporin C	Cephalosporin C	cpd00679
Chloramphenicol	cm	cpd00680
Choline sulfate	chols	cpd00681
CoA-glutathione	CoA-glutathione	cpd00682
Dihydropteroate	dhpt	cpd00683
Dimethylmaleic acid	Dimethylmaleic acid	cpd00684
Ferricytochrome	Ferricytochrome	cpd00685
Ferrocytochrome	Ferrocytochrome	cpd00686
Isonocardicin A	Isonocardicin A	cpd00687
Thioglycol	Thioglycol	cpd00688
Porphobilinogen	ppbng	cpd00689
Sinapine	Sinapine	cpd00690
UDP-L-arabinose	UDP-L-arabinose	cpd00691
D-Lactaldehyde	lald__D	cpd00693
2-Aminoadenosine	2-Aminoadenosine	cpd00694
2-Oxoglutaramate	2-Oxoglutaramate	cpd00695
3',5'-Cyclic CMP	35ccmp	cpd00696
cGMP	35cgmp	cpd00697
3',5'-Cyclic IMP	35cimp	cpd00698
5-Dehydroquinate	3dhq	cpd00699
AMP 2'-phosphate	amp2p	cpd00700
DTE	DTE	cpd00701
Estradiol	Estradiol	cpd00702
Indoleacetate	ind3ac	cpd00703
Tryptophol	ind3eth	cpd00704
L-2-Aminoadipate	L2aadp	cpd00705
Mercaptopyruvate	mercppyr	cpd00706
Prostaglandin B1	Prostaglandin B1	cpd00707
Sterigmatocystin	Sterigmatocystin	cpd00708
beta D-Galactose	cll_199	cpd00709
beta-D-Glucoside	beta-D-Glucoside	cpd00710
(-)-trans-Carveol	(-)-trans-Carveol	cpd00711
2-Dehydropantoate	2dhp	cpd00712
3',5'-Cyclic dAMP	35cdamp	cpd00713
3-Hydroxypropanal	3-Hydroxypropanal	cpd00714
4-Pyridoxolactone	4-Pyridoxolactone	cpd00715
Aromatic oxo acid	Aromatic oxo acid	cpd00716
Aromadendrin	Aromadendrin	cpd00717
Dihydroxyfumarate	Dihydroxyfumarate	cpd00718
GDP-D-mannuronate	gdpmanur	cpd00719
L-Tryptophanamide	L-Tryptophanamide	cpd00720
N-Acetylserotonin	N-Acetylserotonin	cpd00721
O-Acetyl-L-serine	acser	cpd00722
Renilla luciferin	Renilla luciferin	cpd00723
alpha-D-Galactose	alpha-D-Galactose	cpd00724
p-Mercuribenzoate	p-Mercuribenzoate	cpd00725
1,3-Propanediamine	13dampp	cpd00726
2-Phosphoglycolate	2pglyc	cpd00727
4-Hydroxybutanoate	4hdxbutn	cpd00728
5-Aminopentanamide	5apentam	cpd00729
Aquacobalamin	Aquacobalamin	cpd00730
Ala-Ala	alaala	cpd00731
D-Prephenyllactate	D-Prephenyllactate	cpd00732
Ferricytochrome b1	Ferricytochrome b1	cpd00733
Ferrocytochrome b1	Ferrocytochrome b1	cpd00734
Formylmethanofuran	Formylmethanofuran	cpd00735
Hexose 1-phosphate	Hexose 1-phosphate	cpd00736
Gynesine	Gynesine	cpd00737
phosphoserine	pser__L	cpd00738
Reduced riboflavin	ribflvRD	cpd00739
Trimethylsulfonium	Trimethylsulfonium	cpd00740
UDP-2-deoxyglucose	UDP-2-deoxyglucose	cpd00741
Allophanate	allphn	cpd00742
L-Citramalyl-CoA	L-Citramalyl-CoA	cpd00743
(R)-Pantolactone	(R)-Pantolactone	cpd00744
Hydracrylic acid	Hydracrylic acid	cpd00745
3-Isopropylcatechol	3-Isopropylcatechol	cpd00746
L-Hydroxyproline	L-Hydroxyproline	cpd00747
5'-Phosphomonoester	5'-Phosphomonoester	cpd00748
5-HTP	5-HTP	cpd00749
D-Fucose	D-Fucose	cpd00750
L-Fucose	fuc__L	cpd00751
6-Hydroxynicotinate	6hnac	cpd00752
Aromatic amino acid	Aromatic amino acid	cpd00753
Dihydrostreptomycin	Dihydrostreptomycin	cpd00754
Hydroxymethylbilane	hmbil	cpd00755
Dimethylglycine	dmgly	cpd00756
N6-Hydroxy-L-lysine	N6-Hydroxy-L-lysine	cpd00757
N8-Acetylspermidine	n8aspmd	cpd00758
S-Formylglutathione	fglut-S	cpd00759
2-Methylbutyryl-CoA	2mbcoa	cpd00760
3-Oxo-delta5-steroid	3-Oxo-delta5-steroid	cpd00761
4-Guanidinobutanoate	4gubut	cpd00762
4-Maleylacetoacetate	4mlacac	cpd00763
7-8-Diaminononanoate	dann	cpd00764
L-Gulonolactone	L-Gulonolactone	cpd00765
Ascorbate radical	Ascorbate radical	cpd00766
N-Acetyl-L-aspartate	N-Acetyl-L-aspartate	cpd00767
N-Carbamoylsarcosine	N-Carbamoylsarcosine	cpd00768
N-Formyl-L-aspartate	N-Formyl-L-aspartate	cpd00769
N-Formyl-L-glutamate	Nforglu	cpd00770
N-Methyl-L-glutamate	N-Methyl-L-glutamate	cpd00771
L-Theanine	L-Theanine	cpd00772
UDP-MurNAc	uamr	cpd00773
UroporphyrinogenIII	uppg3	cpd00774
(R)-4-Dehydropantoate	(R)-4-Dehydropantoate	cpd00775
Squalene 2,3-oxide	Ssq23epx	cpd00776
(S)-6-Hydroxynicotine	(S)-6-Hydroxynicotine	cpd00777
2,5-Dihydroxypyridine	dhpyr	cpd00778
L-Diiodotyrosine	L-Diiodotyrosine	cpd00779
Fumarylacetoacetate	4fumacac	cpd00780
5-Dehydrogluconate	5dglcn	cpd00781
Pimeloyl-CoA	pmcoa	cpd00782
CMP-N-acylneuraminate	CMP-N-acylneuraminate	cpd00783
Dihydroresorcinol	Dihydroresorcinol	cpd00784
D-Galactose 6-sulfate	D-Galactose 6-sulfate	cpd00785
Ribitol 5-phosphate	Ribitol 5-phosphate	cpd00786
Desulfoglucotropeolin	Desulfoglucotropeolin	cpd00787
N-Acetyl-beta-alanine	N-Acetyl-beta-alanine	cpd00788
N-Sulfo-D-glucosamine	N-Sulfo-D-glucosamine	cpd00789
O-Acetyl-L-homoserine	achms	cpd00790
ProtoporphyrinogenIX	pppg9	cpd00791
Reduced coenzyme F420	Reduced coenzyme F420	cpd00792
Thiamine phosphate	thmmp	cpd00793
TRHL	tre	cpd00794
(R)-2-Hydroxyglutarate	(R)-2-Hydroxyglutarate	cpd00795
(R)-3,3-Dimethylmalate	(R)-3,3-Dimethylmalate	cpd00796
(R)-3-Hydroxybutanoate	bhb	cpd00797
16alpha-Hydroxysteroid	16alpha-Hydroxysteroid	cpd00798
Deacetylvindoline	Deacetylvindoline	cpd00799
8-Amino-7-oxononanoate	8aonn	cpd00800
Cellobiose-1,5-lactone	Cellobiose-1,5-lactone	cpd00801
D-fructose-1-phosphate	f1p	cpd00802
D-Ribose 5-diphosphate	D-Ribose 5-diphosphate	cpd00803
Sorbitol 6-phosphate	sbt6p	cpd00804
D-Tagatose 6-phosphate	tag6p__D	cpd00805
L-Fuculose1-phosphate	fc1p	cpd00806
L-histidinol-phosphate	hisp	cpd00807
L-ribulose-5-phosphate	ru5p__L	cpd00808
O-Phospho-L-homoserine	phom	cpd00809
Orotidylic acid	orot5p	cpd00810
(CH3)3NO	tmao	cpd00811
5-phosphomevalonate	5pmev	cpd00812
Pyrogallol	Pyrogallol	cpd00813
4-Methylene-L-glutamine	4-Methylene-L-glutamine	cpd00814
2-Oxo-5-aminovalerate	2-Oxo-5-aminovalerate	cpd00815
7,8-Dihydroxykynurenate	7,8-Dihydroxykynurenate	cpd00816
D-Arabinose5-phosphate	ara5p	cpd00817
6-Phospho-D-galactose	dgal6p	cpd00818
L-Arabinono-1,4-lactone	L-Arabinono-1,4-lactone	cpd00819
L-Galactono-1,4-lactone	L-Galactono-1,4-lactone	cpd00820
Nucleoside 5'-phosphate	Nucleoside 5'-phosphate	cpd00821
O-Succinyl-L-homoserine	suchms	cpd00822
Oxidized dithiothreitol	dttOX	cpd00823
Sphinganine 1-phosphate	sph1p	cpd00824
Streptidine 6-phosphate	Streptidine 6-phosphate	cpd00825
(-)-trans-Isopiperitenol	(-)-trans-Isopiperitenol	cpd00826
18-Hydroxycorticosterone	18-Hydroxycorticosterone	cpd00827
2-Dehydropantolactone	2-Dehydropantolactone	cpd00828
2-trans,6-trans-Farnesol	2-trans,6-trans-Farnesol	cpd00829
4-Hydroxy-2-oxoglutarate	4h2oglt	cpd00830
L-Rhamnulose 1-phosphate	rml1p	cpd00831
N-Acetyl-D-chondrosamine	acgal	cpd00832
N-Acetyl-D-glucosaminate	N-Acetyl-D-glucosaminate	cpd00833
Phosphopantetheine	pan4p	cpd00834
Phospho-beta-D-glucoside	Phospho-beta-D-glucoside	cpd00835
S-Acetyldihydrolipoamide	adhlam	cpd00836
S-Adenosylmethioninamine	ametam	cpd00837
Streptomycin 6-phosphate	Streptomycin 6-phosphate	cpd00838
alpha-D-Glucosyl-protein	alpha-D-Glucosyl-protein	cpd00839
L-beta-Lysine	36dahx	cpd00840
5-diphosphomevalonate	5dpmev	cpd00841
(S)-3-Hydroxybutyryl-CoA	3hbycoa	cpd00842
Tartronate semialdehyde	2h3opp	cpd00843
2-Hydroxycyclohexan-1-one	2-Hydroxycyclohexan-1-one	cpd00844
4-Trimethylammoniobutanal	4-Trimethylammoniobutanal	cpd00845
5'-Phosphomononucleotides	5'-Phosphomononucleotides	cpd00846
Ribose 1,5-bisphosphate	r15bp	cpd00847
1-Methylhistidine	NPmehis	cpd00848
Quercetin 3,3'-bissulfate	Quercetin 3,3'-bissulfate	cpd00849
Quercetin 3,4'-bissulfate	Quercetin 3,4'-bissulfate	cpd00850
trans-4-Hydroxy-L-proline	4hpro-LT	cpd00851
beta-Glucogallin	beta-Glucogallin	cpd00852
DPG	23dpg	cpd00853
Homoprotocatechuate	34dhpha	cpd00854
beta-Pyrazol-1-ylalanine	beta-Pyrazol-1-ylalanine	cpd00855
3-Carboxy-cis,cis-muconate	3cmuc	cpd00856
Provitamin D3	Provitamin D3	cpd00857
L-Glutamate5-semialdehyde	glu5sa	cpd00858
Pseudouridine 5'-phosphate	psd5p	cpd00859
S-Succinyldihydrolipoamide	sdhlam	cpd00860
UDP-N-acetyl-D-mannosamine	uacmam	cpd00861
alpha-D-Hexose 1-phosphate	alpha-D-Hexose 1-phosphate	cpd00862
beta-D-Glucose 6-phosphate	g6p-B	cpd00863
1,3,8-Naphthalenertriol	1,3,8-Naphthalenertriol	cpd00864
1-O-Sinapoyl-beta-D-glucose	1-O-Sinapoyl-beta-D-glucose	cpd00865
17alpha-Hydroxyprogesterone	17alpha-Hydroxyprogesterone	cpd00866
Inositol 1-phosphate	mi1p__D	cpd00867
p-hydroxyphenylpyruvate	34hpp	cpd00868
4-methylthio 2-oxobutyrate	2kmb	cpd00869
gamma-butyrobetaine	gbbtn	cpd00870
D-Ribulose 1,5-bisphosphate	rb15bp	cpd00871
N,N-Dimethylaniline N-oxide	N,N-Dimethylaniline N-oxide	cpd00872
Nicotinate ribonucleotide	nicrnt	cpd00873
(3S,5S)-3,5-Diaminocaproate	(3S,5S)-3,5-Diaminocaproate	cpd00874
KDO	kdo	cpd00875
3-Hydroxyisobutyrate	3hmp	cpd00876
Lathosterol	Lathosterol	cpd00877
Glucocerebroside	Glucocerebroside	cpd00878
Palmitoylglycerone phosphate	Palmitoylglycerone phosphate	cpd00879
1-Phospho-alpha-D-glucuronate	1-Phospho-alpha-D-glucuronate	cpd00880
Caffeate	34dhcinm	cpd00881
Melilotate	Melilotate	cpd00882
N-Acylneuraminate 9-phosphate	N-Acylneuraminate 9-phosphate	cpd00883
N(omega)-(ADP-D-ribosyl)-L-arginine	N(omega)-(ADP-D-ribosyl)-L-arginine	cpd00884
Phytate	inoshp	cpd00885
D-3-Amino-isobutanoate	D-3-Amino-isobutanoate	cpd00886
3-(3,4-Dihydroxyphenyl)lactate	3-(3,4-Dihydroxyphenyl)lactate	cpd00887
N-Methylethanolamine phosphate	N-Methylethanolamine phosphate	cpd00888
5-Hydroxylysine	5-Hydroxylysine	cpd00889
UDP-N-acetylmuramoyl-L-alanine	uama	cpd00890
L-methylmalonyl-CoA	mmcoa-R	cpd00891
scyllo-Inosamine	scyllo-Inosamine	cpd00892
2-(Acetamidomethylene)succinate	2-(Acetamidomethylene)succinate	cpd00893
2-Dehydro-3-deoxy-D-galactonate	2dh3dgal	cpd00894
H4MPT	h4mpt	cpd00895
6-Phospho-2-dehydro-D-gluconate	6p2dglcn	cpd00896
CDP-4-dehydro-6-deoxy-D-glucose	CDP-4-dehydro-6-deoxy-D-glucose	cpd00897
Inositol 1,4-bisphosphate	Inositol 1,4-bisphosphate	cpd00898
Dihydrostreptomycin 6-phosphate	Dihydrostreptomycin 6-phosphate	cpd00899
GDP-4-dehydro-D-rhamnose	gdpddman	cpd00900
Methyl 2-diazoacetamidohexonate	Methyl 2-diazoacetamidohexonate	cpd00901
sn-glycero-3-Phospho-1-inositol	g3pi	cpd00902
12-OPDA	12-OPDA	cpd00903
DHA	DHA	cpd00904
Guanosine 3',5'-bis(diphosphate)	gdpdp	cpd00905
all-trans-Hexaprenyl diphosphate	hexdp	cpd00906
alpha-D-glucose-1,6-biphosphate	cbs_41	cpd00907
Glycerophosphoethanolamine	g3pe	cpd00908
1-Aminocyclopropane-1-carboxylate	1-Aminocyclopropane-1-carboxylate	cpd00909
Galactinol	1Dgali	cpd00910
6-phospho-D-glucono-1-5-lactone	6pgl	cpd00911
N-Acetyl-beta-D-glucosaminylamine	N-Acetyl-beta-D-glucosaminylamine	cpd00912
2',3'-Cyclic nucleotide	2',3'-Cyclic nucleotide	cpd00913
Inositol 1,3,4-trisphosphate	Inositol 1,3,4-trisphosphate	cpd00914
3,5-Diiodo-4-hydroxyphenylpyruvate	3,5-Diiodo-4-hydroxyphenylpyruvate	cpd00915
Ins(1,4,5)P3	mi145tp__D	cpd00916
7,8-Dihydro-7,8-dihydroxykynurenate	7,8-Dihydro-7,8-dihydroxykynurenate	cpd00917
2-Acetamido-5-oxopentanoate	acg5sa	cpd00918
Homocitrate	hcit	cpd00919
4-(2-Aminophenyl)-2,4-dioxobutanoate	4-(2-Aminophenyl)-2,4-dioxobutanoate	cpd00920
N-(6-Aminohexanoyl)-6-aminohexanoate	6ax6ax	cpd00921
delta1-Piperideine-2-carboxylate	1pipdn2c	cpd00922
3-Hydroxy-N6,N6,N6-trimethyl-L-lysine	3-Hydroxy-N6,N6,N6-trimethyl-L-lysine	cpd00923
AppppA	ap4a	cpd00924
GppppG	gp4g	cpd00925
Anserine	Anserine	cpd00926
(-)-Glycinol	(-)-Glycinol	cpd00927
3,7-Di-O-methylquercetin	3,7-Di-O-methylquercetin	cpd00928
3'-Deoxydihydrostreptomycin 6-phosphate	3'-Deoxydihydrostreptomycin 6-phosphate	cpd00929
imidazole acetol-phosphate	imacp	cpd00930
5-Amino-6--5-phosphoribosylaminouracil	5apru	cpd00931
5-O--1-Carboxyvinyl-3-phosphoshikimate	3psme	cpd00932
3-Hydroxy-2-methylpyridine-5-carboxylate	3-Hydroxy-2-methylpyridine-5-carboxylate	cpd00933
Inositol 1,3,4,5-tetrakisphosphate	mi1345p	cpd00934
2,6-Dioxo-6-phenylhexa-3-enoate	2,6-Dioxo-6-phenylhexa-3-enoate	cpd00935
5-Formyl-H4MPT	5-Formyl-H4MPT	cpd00936
trans-2'-Carboxybenzalpyruvate	trans-2'-Carboxybenzalpyruvate	cpd00937
4-Carboxymuconolactone	2c25dho	cpd00938
Toxopyrimidine	4ahmmp	cpd00939
Dihydrostreptomycin 3'alpha,6-bisphosphate	Dihydrostreptomycin 3'alpha,6-bisphosphate	cpd00940
1-Acyl-2-oleoyl-sn-glycero-3-phosphocholine	1-Acyl-2-oleoyl-sn-glycero-3-phosphocholine	cpd00941
1-Amino-1-deoxy-scyllo-inositol 4-phosphate	1-Amino-1-deoxy-scyllo-inositol 4-phosphate	cpd00942
Inositol 1,3,4,5,6-pentakisphosphate	inospp1	cpd00943
2,6-Dichlorophenol-4-(p-benzoquinone imine)	2,6-Dichlorophenol-4-(p-benzoquinone imine)	cpd00944
2-Dehydro-3-deoxy-D-galactonate 6-phosphate	2dh3dgal6p	cpd00945
Undecaprenyl diphospho N-acetyl-glucosamine	unaga	cpd00946
LacCer	LacCer	cpd00947
Isohexenyl-glutaconyl-CoA	Isohexenyl-glutaconyl-CoA	cpd00948
3alpha,7alpha-Dihydroxy-12-oxo-5beta-cholanate	3alpha,7alpha-Dihydroxy-12-oxo-5beta-cholanate	cpd00949
N-Amidino-scyllo-inosamine 4-phosphate	N-Amidino-scyllo-inosamine 4-phosphate	cpd00950
D-5-O-Methyl-2,3,5/4,6-pentahydroxycyclohexanone	D-5-O-Methyl-2,3,5/4,6-pentahydroxycyclohexanone	cpd00951
6-Hydroxypseudooxynicotine	6-Hydroxypseudooxynicotine	cpd00952
1D-1-Guanidino-3-amino-1,3-dideoxy-scyllo-inositol	1D-1-Guanidino-3-amino-1,3-dideoxy-scyllo-inositol	cpd00953
6-hydroxymethyl dihydropterin	6hmhpt	cpd00954
3alpha,7alpha,12alpha-Trihydroxy-5beta-cholestan-26-al	3alpha,7alpha,12alpha-Trihydroxy-5beta-cholestan-26-al	cpd00955
1-(2-carboxyphenylamino)-1-deoxyribulose 5-phosphate	2cpr5p	cpd00956
2,5-Diamino-6-(5'-phosphoribosylamino)-4-pyrimidineone	25drapp	cpd00957
4-Deoxy-beta-D-gluc-4-enuronosyl-(1,3)-N-acetyl-D-galactosamine	4-Deoxy-beta-D-gluc-4-enuronosyl-(1,3)-N-acetyl-D-galactosamine	cpd00958
1,4-beta-D-Galactosyl-(alpha-1,3-L-fucosyl)-N-acetyl-D-glucosaminyl- R	1,4-beta-D-Galactosyl-(alpha-1,3-L-fucosyl)-N-acetyl-D-glucosaminyl- R	cpd00959
PGI2	PGI2	cpd00960
(S)-N-[3-(3,4-Methylenedioxyphenyl)-2-(mercaptomethyl)-1- oxoprolyl]glycine	(S)-N-[3-(3,4-Methylenedioxyphenyl)-2-(mercaptomethyl)-1- oxoprolyl]glycine	cpd00961
(S)-N-[3-(3,4-Methylenedioxyphenyl)-2-(mercaptomethyl)-1-oxoprolyl]- (S)-alanine	(S)-N-[3-(3,4-Methylenedioxyphenyl)-2-(mercaptomethyl)-1-oxoprolyl]- (S)-alanine	cpd00962
(S)-N-[3-(3,4-Methylenedioxyphenyl)-2-(acetylthio)methyl-1- oxoprolyl]glycine benzyl ester	(S)-N-[3-(3,4-Methylenedioxyphenyl)-2-(acetylthio)methyl-1- oxoprolyl]glycine benzyl ester	cpd00963
(S)-N-[3-(3,4-Methylenedioxyphenyl)-2-(acetylthio)methyl-1- oxoprolyl]-(S)-alanine benzyl ester	(S)-N-[3-(3,4-Methylenedioxyphenyl)-2-(acetylthio)methyl-1- oxoprolyl]-(S)-alanine benzyl ester	cpd00964
Hg	Hg	cpd00965
HBr	HBr	cpd00966
NMP	NMP	cpd00970
Na+	na1	cpd00971
XDP	xdp	cpd00972
E-64	E-64	cpd00973
RHg+	RHg+	cpd00975
dIDP	didp	cpd00976
dITP	ditp	cpd00977
dUDP	dudp	cpd00978
dXDP	dXDP	cpd00979
dXTP	dXTP	cpd00980
AA861	AA861	cpd00981
FADH2	fadh2	cpd00982
Mucin	Mucin	cpd00984
NH4OH	nh4oh	cpd00985
PQQH2	pqqh2	cpd00986
X-Trp	X-Trp	cpd00987
3'-AMP	3amp	cpd00988
3'-UMP	3ump	cpd00989
FK506	FK506	cpd00990
Fustin	Fustin	cpd00991
1,2-Ethanediol	1,2-Ethanediol	cpd00992
Hexose	Hexose	cpd00993
I2	I2	cpd00994
Ketose	Ketose	cpd00995
Maleate	male	cpd00996
NH2Mec	NH2Mec	cpd00997
Octane	CPD-148	cpd00998
Phytol	Phytol	cpd00999
Prenol	Prenol	cpd01000
AACOCF3	AACOCF3	cpd01002
Alanine	Alanine	cpd01003
Anisole	Anisole	cpd01004
Arg-OEt	Arg-OEt	cpd01005
Aspirin	CPDIM-6114	cpd01006
Benzene	Benzene	cpd01007
Benzoin	Benzoin	cpd01008
Boc-Asn	Boc-Asn	cpd01009
Borneol	Borneol	cpd01010
Butanal	btal	cpd01011
Cd2+	cd2	cpd01012
Casbene	Casbene	cpd01013
Cocaine	Cocaine	cpd01014
Cyanate	cynt	cpd01015
Cycasin	Cycasin	cpd01016
Cys-Gly	cgly	cpd01017
Cystine	cbs_252	cpd01018
Daphnin	Daphnin	cpd01019
Gallate	ga	cpd01020
Glu-Glu	Glu-Glu	cpd01021
Lactate	lac-R	cpd01022
Loganin	Loganin	cpd01023
Methane	metha	cpd01024
Neamine	Neamine	cpd01025
Ouabain	Ouabain	cpd01026
Oxamate	oxam	cpd01027
Questin	Questin	cpd01028
Base Q	Base Q	cpd01029
Salicin	salcn	cpd01030
Sorbose	srb__L	cpd01031
Tacrine	Tacrine	cpd01032
Toluate	p-tol	cpd01033
Toluol	tol	cpd01034
Tropate	Tropate	cpd01035
Tylosin	Tylosin	cpd01036
Tyr-OEt	Tyr-OEt	cpd01037
Vitexin	Vitexin	cpd01038
Xaa-His	Xaa-His	cpd01039
Xanthan	Xanthan	cpd01040
m-Cresol	m-Cresol	cpd01041
p-Cresol	p-Cresol	cpd01042
Acacetin	Acacetin	cpd01043
Propenal	Propenal	cpd01044
Alizarin	Alizarin	cpd01045
Allysine	Allysine	cpd01046
Apigenin	Apigenin	cpd01047
Arsenate	arsna	cpd01048
Atropine	Atropine	cpd01049
Casein K	Casein K	cpd01051
Chalcone	Chalcone	cpd01052
Chlorate	Chlorate	cpd01053
Chlorite	Chlorite	cpd01054
D-Allose	all__D	cpd01055
D-Apiose	D-Apiose	cpd01056
D-Iditol	D-Iditol	cpd01057
Farnesol	Farnesol	cpd01058
Ferulate	frlt	cpd01059
Flavonol	Flavonol	cpd01060
Geranial	Geranial	cpd01061
Geraniol	Geraniol	cpd01062
Guaiacol	Guaiacol	cpd01063
Indanone	Indanone	cpd01064
Kallidin	Kallidin	cpd01065
L-Iditol	L-Iditol	cpd01066
L-Lyxose	lyx__L	cpd01067
L-Xylose	L-Xylose	cpd01068
Loganate	Loganate	cpd01069
Lupinate	Lupinate	cpd01070
Luteolin	Luteolin	cpd01071
Morphine	Morphine	cpd01072
Naproxen	Naproxen	cpd01073
Nigerose	Nigerose	cpd01074
Pregnane	Pregnane	cpd01075
Ricinine	Ricinine	cpd01076
Scopolin	Scopolin	cpd01077
Selenide	seln	cpd01078
Selenium	Selenium	cpd01079
ocdca	ocdca	cpd01080
Sulindac	Sulindac	cpd01081
Syringin	Syringin	cpd01082
Urethane	Urethane	cpd01084
Viomycin	Viomycin	cpd01085
Warfarin	Warfarin	cpd01086
o-Cresol	o-Cresol	cpd01087
1-Octanal	CPD-371	cpd01088
2-Furoate	2-Furoate	cpd01089
Ethyne	Ethyne	cpd01090
Agaritine	Agaritine	cpd01091
Allantoin	alltn	cpd01092
Amastatin	Amastatin	cpd01093
mAMSA	mAMSA	cpd01094
Androstane	Androstane	cpd01095
Apramycin	Apramycin	cpd01096
Bergapten	Bergapten	cpd01097
Bile acid	bilea	cpd01098
Calcidiol	Calcidiol	cpd01099
Calycosin	Calycosin	cpd01100
Carbamate	Carbamate	cpd01101
Cetraxate	Cetraxate	cpd01102
Cyanamide	Cyanamide	cpd01103
Cytomycin	Cytomycin	cpd01104
D-Apiitol	D-Apiitol	cpd01105
D-Leucine	D-Leucine	cpd01106
Decanoate	dca	cpd01107
Digallate	Digallate	cpd01108
Ephedrine	Ephedrine	cpd01109
VP-16	VP-16	cpd01110
GDPhexose	GDPhexose	cpd01111
Hexanoate	hxa	cpd01113
Hippurate	bgly	cpd01114
Ibuprofen	Ibuprofen	cpd01115
Imidazole	Imidazole	cpd01116
Kievitone	Kievitone	cpd01117
Leupeptin	Leupeptin	cpd01118
Licodione	Licodione	cpd01119
Limonoate	Limonoate	cpd01120
Linamarin	Linamarin	cpd01121
Linoleate	Linoleate	cpd01122
Maleamate	malm	cpd01123
Melatonin	Melatonin	cpd01124
NDP-hexose	NDP-hexose	cpd01125
Nonanoate	nona	cpd01126
Phlorizin	Phlorizin	cpd01128
Phthalate	Phthalate	cpd01129
Phytanate	Phytanate	cpd01130
Piroxicam	Piroxicam	cpd01131
Puromycin	pur	cpd01132
Stachyose	stchs	cpd01133
Tauropine	Tauropine	cpd01134
Taxifolin	Taxifolin	cpd01135
Testolate	Testolate	cpd01136
Thiorphan	Thiorphan	cpd01137
Threonate	Threonate	cpd01138
Tolrestat	Tolrestat	cpd01139
UDP-apiose	UDP-apiose	cpd01140
Vermelone	Vermelone	cpd01141
Vicianose	Vicianose	cpd01142
Vindoline	Vindoline	cpd01143
Xylobiose	cll_399	cpd01144
Z-Arg-Arg	Z-Arg-Arg	cpd01145
Z-Gly-Pro	Z-Gly-Pro	cpd01146
n-Decanol	n-Decanol	cpd01147
2-AminoAMP	2-AminoAMP	cpd01148
Ac-Tyr-OEt	Ac-Tyr-OEt	cpd01149
Acrylamide	aa	cpd01150
Adriamycin	Adriamycin	cpd01151
Aldohexose	Aldohexose	cpd01152
Arene diol	Arene diol	cpd01153
Bz-Arg-OEt	Bz-Arg-OEt	cpd01154
Cadaverine	15dap	cpd01155
Calcitriol	Calcitriol	cpd01156
Chitobiose	chitob	cpd01157
Cilastatin	Cilastatin	cpd01158
Coformycin	Coformycin	cpd01159
Cysteamine	cysam	cpd01160
D-Fuconate	D-Fuconate	cpd01161
D-Nopaline	nop	cpd01162
D-Ornaline	D-Ornaline	cpd01163
D-Rhamnose	rham__D	cpd01164
Destomysin	Destomysin	cpd01165
Diclofenac	Diclofenac	cpd01166
Diflunisal	Diflunisal	cpd01167
Disulfiram	Disulfiram	cpd01168
L-Dopachrome	L-Dopachrome	cpd01169
Ergosterol	ergst	cpd01170
Dulcose	galt	cpd01171
Gibberellin	Gibberellin	cpd01172
Globomycin	Globomycin	cpd01173
Glyceollin	Glyceollin	cpd01174
Glyphosate	Glyphosate	cpd01175
Hesperetin	Hesperetin	cpd01176
Indan-1-ol	Indan-1-ol	cpd01177
Inulobiose	Inulobiose	cpd01178
Elaidinsaure	Elaidinsaure	cpd01179
Isovitexin	Isovitexin	cpd01180
Ketoprofen	Ketoprofen	cpd01181
Kynurenate	Kynurenate	cpd01182
Kynurenine	Kynurenine	cpd01183
L-Fructose	L-Fructose	cpd01184
L-Fuconate	L-Fuconate	cpd01185
L-Fuculose	fcl__L	cpd01186
D-Gulitol	sbt__L	cpd01187
Lanosterol	lanost	cpd01188
Levanbiose	Levanbiose	cpd01189
D-Lombricine	D-Lombricine	cpd01190
Lumichrome	Lumichrome	cpd01191
Mannobiose	Mannobiose	cpd01192
(+)-Medicarpin	(+)-Medicarpin	cpd01193
Mesaconate	Mesaconate	cpd01194
Morphinone	Morphinone	cpd01196
Nebularine	nebari	cpd01197
Neomycin B	Neomycin B	cpd01198
Octylamine	Octylamine	cpd01199
Palatinose	pala	cpd01200
Paromamine	Paromamine	cpd01201
Phloretate	Phloretate	cpd01202
Pinosylvin	Pinosylvin	cpd01203
Piperidine	Piperidine	cpd01204
Psychosine	Psychosine	cpd01205
Pyocyanine	pyo	cpd01206
Quercitrin	Quercitrin	cpd01207
Resorcin	Resorcin	cpd01208
Scopoletin	Scopoletin	cpd01209
Sitosterol	Sitosterol	cpd01210
Thiocyanate	tcynt	cpd01211
Thiopurine	Thiopurine	cpd01212
Triacetate	Triacetate	cpd01213
Vistamycin	Vistamycin	cpd01214
Vomifoliol	Vomifoliol	cpd01215
Vomilenine	Vomilenine	cpd01216
Xanthosine	xtsn	cpd01217
d-Borneol	d-Borneol	cpd01218
Carvol	Carvol	cpd01220
(S)-Acetoin	(S)-Acetoin	cpd01221
1,4-Lactone	1,4-Lactone	cpd01222
2-Butenoate	2-Butenoate	cpd01223
trans-2-Hydroxycinnamate	trans-2-Hydroxycinnamate	cpd01224
Aculeacin A	Aculeacin A	cpd01225
Acylcholine	Acylcholine	cpd01226
Albendazole	Albendazole	cpd01227
Aldosterone	Aldosterone	cpd01228
Arene oxide	Arene oxide	cpd01229
Arylmercury	Arylmercury	cpd01230
Benzamidine	Benzamidine	cpd01231
Benzenediol	Benzenediol	cpd01232
CDP-abequose	CDP-abequose	cpd01233
Campesterol	Campesterol	cpd01234
Kepone	Kepone	cpd01235
Chlorophyll	Chlorophyll	cpd01236
Choloyl-CoA	Choloyl-CoA	cpd01237
Columbamine	Columbamine	cpd01238
D-Erythrose	D-Erythrose	cpd01239
D-Glucoside	D-Glucoside	cpd01240
D-Norvaline	D-Norvaline	cpd01241
Thyminose	drib	cpd01242
Desmosterol	Desmosterol	cpd01243
Discadenine	Discadenine	cpd01244
GTP-gamma-S	GTP-gamma-S	cpd01245
Mucic acid	Mucic acid	cpd01246
Glucosamine	gluam	cpd01247
Haloacetate	Haloacetate	cpd01248
Haloperidol	Haloperidol	cpd01249
Heptadecane	Heptadecane	cpd01250
Homocystine	Homocystine	cpd01251
Hyponitrite	Hyponitrite	cpd01252
Indoleamine	Indoleamine	cpd01253
Isoorientin	Isoorientin	cpd01254
Kanamycin A	Kanamycin A	cpd01255
Kanamycin C	Kanamycin C	cpd01256
L-Galactose	L-Galactose	cpd01257
L-Norvaline	L-Norvaline	cpd01258
T4	T4	cpd01259
Lauroyl-CoA	ddcoa	cpd01260
Leu-Gly-Pro	Leu-Gly-Pro	cpd01261
Amylotriose	malttr	cpd01262
Nitroethane	Nitroethane	cpd01263
Octadecanal	ocdcal	cpd01264
Orsellinate	Orsellinate	cpd01265
Pentalenene	Pentalenene	cpd01266
Valeramide	Valeramide	cpd01267
Pravastatin	Pravastatin	cpd01268
2-Propanol	2ppoh	cpd01269
FMNH2	fmnh2	cpd01270
Rifamycin B	Rifamycin B	cpd01271
Rifamycin O	Rifamycin O	cpd01272
Rosmarinate	Rosmarinate	cpd01273
Scopolamine	Scopolamine	cpd01274
Secologanin	Secologanin	cpd01275
Stipitatate	Stipitatate	cpd01276
Streptamine	Streptamine	cpd01277
Taxiphyllin	Taxiphyllin	cpd01278
Thioacetate	Thioacetate	cpd01279
Trichodiene	Trichodiene	cpd01280
Trithionate	Trithionate	cpd01281
Xanthoaphin	Xanthoaphin	cpd01282
Methoxsalen	Methoxsalen	cpd01283
Zopolrestat	Zopolrestat	cpd01284
(+)-Sabinone	(+)-Sabinone	cpd01285
(-)-Sympatol	(-)-Sympatol	cpd01286
(R)-Vicianin	(R)-Vicianin	cpd01287
1,4-Dithiane	1,4-Dithiane	cpd01288
2-Iodophenol	2-Iodophenol	cpd01289
2-Undecanone	2-Undecanone	cpd01290
3-Oxosteroid	3-Oxosteroid	cpd01291
4-Oxoproline	4-Oxoproline	cpd01292
5-Oxoproline	5oxpro	cpd01293
2-Oxepanone	2-Oxepanone	cpd01294
7-Oxosteroid	7-Oxosteroid	cpd01295
ADP-D-ribose	ADP-D-ribose	cpd01296
Glyceride	Glyceride	cpd01297
Aminoacetone	aact	cpd01298
Aralkylamine	Aralkylamine	cpd01299
Asparagusate	Asparagusate	cpd01300
Biotin amide	Biotin amide	cpd01301
Biotinyl-CoA	Biotinyl-CoA	cpd01302
Bleomycin B2	Bleomycin B2	cpd01303
Camptothecin	Camptothecin	cpd01304
Cucurbitacin	Cucurbitacin	cpd01305
Cycloartenol	Cycloartenol	cpd01306
D-Lyxitol	D-Lyxitol	cpd01307
D-Asparagine	D-Asparagine	cpd01308
D-Hamamelose	D-Hamamelose	cpd01309
Daunomycin	Daunomycin	cpd01310
Dethiobiotin	dtbt	cpd01311
Disaccharide	Disaccharide	cpd01312
Abomacetin	Abomacetin	cpd01313
Ferrocyanide	Ferrocyanide	cpd01314
Galactolipid	Galactolipid	cpd01315
Gentamicin A	Gentamicin A	cpd01316
Geranoyl-CoA	Geranoyl-CoA	cpd01317
Glycocholate	Glycocholate	cpd01318
Homoarginine	Homoarginine	cpd01319
Hygromycin B	Hygromycin B	cpd01320
Indometacin	Indometacin	cpd01321
Isoflavanone	Isoflavanone	cpd01322
Ketoaldehyde	Ketoaldehyde	cpd01323
L-Histidinal	cbs_412	cpd01324
L-Lysinamide	L-Lysinamide	cpd01325
L-Lysyl-tRNA	lystrna	cpd01326
L-Norleucine	L-Norleucine	cpd01327
L-Rhamnonate	L-Rhamnonate	cpd01328
Maltohexaose	malthx	cpd01329
Methotrexate	Methotrexate	cpd01330
Naphthazarin	Naphthazarin	cpd01331
Nocardicin A	Nocardicin A	cpd01332
Nonanoyl-CoA	Nonanoyl-CoA	cpd01333
Obtusifoliol	Obtusifoliol	cpd01334
Octanoyl-CoA	occoa	cpd01335
Okadaic acid	Okadaic acid	cpd01336
Romicil	Romicil	cpd01337
Pentadecanal	ptdcal	cpd01338
2-Pentanone	2-Pentanone	cpd01339
Picolinamide	Picolinamide	cpd01340
Piperitenone	Piperitenone	cpd01341
Pregnenolone	Pregnenolone	cpd01342
Pyrazinamide	Pyrazinamide	cpd01343
Secologanate	Secologanate	cpd01344
Taurocyamine	Taurocyamine	cpd01345
Thalassemine	Thalassemine	cpd01346
Thiocysteine	Thiocysteine	cpd01347
Tolylacetate	Tolylacetate	cpd01348
Tos-Ph-CH2Cl	Tos-Ph-CH2Cl	cpd01349
Trimethoprim	Trimethoprim	cpd01350
Ubiquinone-9	ubq9	cpd01351
Undecaprenol	udcp	cpd01352
Xanthommatin	Xanthommatin	cpd01353
beta-Lactose	cll_395	cpd01354
beta-Maltose	cll_396	cpd01355
(R)-Amygdalin	(R)-Amygdalin	cpd01356
(R)-Mandelate	(R)-Mandelate	cpd01357
(S)-Mandelate	(S)-Mandelate	cpd01358
16-Oxosteroid	16-Oxosteroid	cpd01359
o-Aminophenol	o-Aminophenol	cpd01360
2-Nitrophenol	2-Nitrophenol	cpd01361
3-Ethylmalate	3-Ethylmalate	cpd01362
3-Oxalomalate	3-Oxalomalate	cpd01363
5'-Nucleotide	5'-Nucleotide	cpd01364
5'-Oxoinosine	5'-Oxoinosine	cpd01365
Acetoxime	Acetoxime	cpd01366
Acetylcholine	Acetylcholine	cpd01367
Vinyl cyanide	Vinyl cyanide	cpd01368
2-Propen-1-ol	2-Propen-1-ol	cpd01369
Aristolochene	Aristolochene	cpd01370
Aspulvinone E	Aspulvinone E	cpd01371
Aspulvinone G	Aspulvinone G	cpd01372
Aspulvinone H	Aspulvinone H	cpd01373
Benzimidazole	Benzimidazole	cpd01374
Blasticidin S	Blasticidin S	cpd01375
Cellotetraose	Cellotetraose	cpd01376
Choline ester	Choline ester	cpd01377
CoA-disulfide	CoA-disulfide	cpd01378
Cyanopyrazine	Cyanopyrazine	cpd01379
Cyclic ketone	Cyclic ketone	cpd01380
Cyclopentanol	Cyclopentanol	cpd01381
Cytochrome c1	Cytochrome c1	cpd01382
D-Erythrulose	D-Erythrulose	cpd01383
D-Mannuronate	D-Mannuronate	cpd01384
Deoxycytosine	Deoxycytosine	cpd01385
Dihydrozeatin	Dihydrozeatin	cpd01386
Farnesoyl-CoA	Farnesoyl-CoA	cpd01387
Gentamicin C2	Gentamicin C2	cpd01388
Gibberellin 19	Gibberellin 19	cpd01389
Gibberellin 20	Gibberellin 20	cpd01390
Glycylglycine	glygly	cpd01391
Hydroxyindole	Hydroxyindole	cpd01392
Icosanoyl-CoA	Icosanoyl-CoA	cpd01393
Indolelactate	Indolelactate	cpd01394
L-Erythrulose	L-Erythrulose	cpd01395
Daturine	Daturine	cpd01396
Laminariaceae	Laminariaceae	cpd01397
Linoleoyl-CoA	Linoleoyl-CoA	cpd01398
Maltotetraose	maltttr	cpd01399
Phenylalanine	cll_481	cpd01400
Vitamin K1	Vitamin K1	cpd01401
Phytanoyl-CoA	Phytanoyl-CoA	cpd01402
Prostanoic acid	Prostanoic acid	cpd01403
Pseudotropine	Pseudotropine	cpd01404
Pseudouridine	Pseudouridine	cpd01405
Raucaffricine	Raucaffricine	cpd01406
Volemulose	Volemulose	cpd01407
Aminourea	Aminourea	cpd01408
Spectinomycin	Sptmyn	cpd01409
Staurosporine	Staurosporine	cpd01410
Stipitatonate	Stipitatonate	cpd01411
Streptonigrin	Streptonigrin	cpd01412
Styrene oxide	Styrene oxide	cpd01413
Tetrathionate	tttnt	cpd01414
Thioglycolate	thiog	cpd01415
Tos-Arg-CH2Cl	Tos-Arg-CH2Cl	cpd01416
TPCK	TPCK	cpd01417
TSH	TSH	cpd01418
Ureidoglycine	cbs_184	cpd01419
beta-Carotene	beta-Carotene	cpd01420
beta-D-Fucose	bfru__D	cpd01421
beta-D-Xylose	cll_392	cpd01422
dTDP-galactose	dTDP-galactose	cpd01423
(2S)-Flavanone	(2S)-Flavanone	cpd01424
(S)-Mevalonate	(S)-Mevalonate	cpd01425
(+)-Reticuline	(+)-Reticuline	cpd01426
(S)-Scoulerine	(S)-Scoulerine	cpd01427
1,2-Campholide	1,2-Campholide	cpd01429
11-cis-Retinal	11-cis-Retinal	cpd01430
2-Glyceride	2-Glyceride	cpd01431
2-Methylserine	2-Methylserine	cpd01432
2-Nitropropane	n2ppn	cpd01433
2-Oxophytanate	2-Oxophytanate	cpd01434
3-Oxohexanoate	3-Oxohexanoate	cpd01435
3-Propylmalate	3-Propylmalate	cpd01436
p-Chlorophenol	p-Chlorophenol	cpd01437
p-Nitroaniline	p-Nitroaniline	cpd01438
5-Oxohexanoate	5-Oxohexanoate	cpd01440
Acetyl-maltose	acmalt	cpd01441
Acetylagmatine	Acetylagmatine	cpd01442
Acetylpyruvate	Acetylpyruvate	cpd01443
Allocryptopine	Allocryptopine	cpd01444
Angiotonin	Angiotonin	cpd01445
Aromatic amine	Aromatic amine	cpd01446
Benzoylformate	benz	cpd01447
Boc-Asn-OPhNO2	Boc-Asn-OPhNO2	cpd01448
Chlorophyllide	Chlorophyllide	cpd01449
Corticosterone	Corticosterone	cpd01450
Cycloeucalenol	Cycloeucalenol	cpd01451
D-Ribosyl-base	D-Ribosyl-base	cpd01452
D-threo-Aldose	D-threo-Aldose	cpd01453
Dihydrolipoate	Dihydrolipoate	cpd01454
Formylpyruvate	Formylpyruvate	cpd01455
Geissoschizine	Geissoschizine	cpd01456
Glucotropeolin	Glucotropeolin	cpd01457
Glycerose	Glycerose	cpd01458
Glycyl-leucine	Glycyl-leucine	cpd01459
Hydroxysteroid	Hydroxysteroid	cpd01460
Isomaltotriose	Isomaltotriose	cpd01461
Isophenoxazine	Isophenoxazine	cpd01462
Isopimpinellin	Isopimpinellin	cpd01463
Leukotriene B4	Leukotriene B4	cpd01464
Leukotriene C4	Leukotriene C4	cpd01465
Maleylpyruvate	Maleylpyruvate	cpd01466
Mefenamic acid	Mefenamic acid	cpd01467
Methylmalonate	mmal	cpd01468
Mononucleotide	Mononucleotide	cpd01469
N-Acetylisatin	N-Acetylisatin	cpd01470
Arylsulfate	PHENYLSULFATE	cpd01471
Phenoxyacetate	Phenoxyacetate	cpd01472
Phloroglucinol	Phloroglucinol	cpd01473
Plastoquinal-9	Plastoquinal-9	cpd01474
Plastoquinol-1	Plastoquinol-1	cpd01475
Protoporphyrin	ppp9	cpd01476
Pyruvate oxime	Pyruvate oxime	cpd01477
Steryl sulfate	Steryl sulfate	cpd01478
Testolactone	Testolactone	cpd01479
Thromboxane A2	Thromboxane A2	cpd01480
UDP-L-rhamnose	UDP-L-rhamnose	cpd01481
UDP-glucosamine	ugam	cpd01482
Veratraldehyde	Veratraldehyde	cpd01483
Z-Phe-Phe-CHN2	Z-Phe-Phe-CHN2	cpd01484
Z-Tyr-Leu-NHOH	Z-Tyr-Leu-NHOH	cpd01485
alpha-D-Lyxose	alpha-D-Lyxose	cpd01486
alpha-D-Xylose	alpha-D-Xylose	cpd01487
alpha-Santonin	alpha-Santonin	cpd01488
beta-Alanopine	beta-Alanopine	cpd01489
beta-D-Mannose	beta-D-Mannose	cpd01490
(+)-cis-Sabinol	(+)-cis-Sabinol	cpd01491
Glutaconic acid	Glutaconic acid	cpd01492
1-Methyladenine	1-Methyladenine	cpd01493
10-Oxodecanoate	10-Oxodecanoate	cpd01494
Dehydroalanine	Dehydroalanine	cpd01495
o-Aminomuconate	amuco	cpd01496
2-Cyanopyridine	2-Cyanopyridine	cpd01497
Maleylacetate	Maleylacetate	cpd01498
2-Methylbutanal	2mbald	cpd01499
2-Methylcholine	2-Methylcholine	cpd01500
2-Methylcitrate	2mcit	cpd01501
Citraconate	Citraconate	cpd01502
2-Naphthylamine	2-Naphthylamine	cpd01503
3-Aminopropanal	aproa	cpd01504
3-Methylguanine	3-Methylguanine	cpd01505
3-Nitroacrylate	3-Nitroacrylate	cpd01506
3-Oxoadipyl-CoA	oxadpcoa	cpd01507
3-Oxopentanoate	3-Oxopentanoate	cpd01508
4-Cyanopyridine	4-Cyanopyridine	cpd01509
4-Nitrocatechol	4-Nitrocatechol	cpd01510
4-Sulfobenzoate	4-Sulfobenzoate	cpd01511
5-Oxo-D-proline	5-Oxo-D-proline	cpd01512
5-Valerolactone	5-Valerolactone	cpd01514
7-Methyladenine	7-Methyladenine	cpd01515
7-Methylguanine	7-Methylguanine	cpd01516
8-Oxocoformycin	8-Oxocoformycin	cpd01517
Anthranilyl-CoA	Anthranilyl-CoA	cpd01518
Arachidonyl-CoA	Arachidonyl-CoA	cpd01519
Benzoylagmatine	Benzoylagmatine	cpd01520
Castanospermine	Castanospermine	cpd01521
Choloyl-taurine	Choloyl-taurine	cpd01522
D-2-Aminobutyrate	D-2-Aminobutyrate	cpd01523
D-Chondrosamine	D-Chondrosamine	cpd01524
D-Glucose oxime	D-Glucose oxime	cpd01525
D-Phenylalanine	D-Phenylalanine	cpd01526
D-Xylonolactone	D-Xylonolactone	cpd01527
Pentostatin	Pentostatin	cpd01528
Deoxynucleoside	Deoxynucleoside	cpd01529
Dichloromethane	Dichloromethane	cpd01530
Ethyl sulfide	Ethyl sulfide	cpd01531
Digalacturonate	Digalacturonate	cpd01532
Dihydrocoumarin	Dihydrocoumarin	cpd01533
1-Dodecanol	1-Dodecanol	cpd01534
Dodecanal	ddcal	cpd01535
GDP-L-galactose	GDP-L-galactose	cpd01536
Enoxolone	Enoxolone	cpd01537
Glycyrrhizin	Glycyrrhizin	cpd01538
Tartronic acid	Tartronic acid	cpd01539
Isopiperitenone	Isopiperitenone	cpd01540
L-Carnitinamide	L-Carnitinamide	cpd01541
Latia luciferin	Latia luciferin	cpd01543
Methylguanidine	Methylguanidine	cpd01544
Methylitaconate	Methylitaconate	cpd01545
N-Acetyldiamine	N-Acetyldiamine	cpd01546
Acetylindoxyl	Acetylindoxyl	cpd01547
N-Methylaniline	N-Methylaniline	cpd01548
Phenyldiazane	Phenyldiazane	cpd01549
Phosphocreatine	Phosphocreatine	cpd01550
Phosphoramidate	Phosphoramidate	cpd01551
PGF2b	PGF2b	cpd01552
Saligenin	2hxmp	cpd01553
Sinapyl alcohol	Sinapyl alcohol	cpd01554
Tolmetin sodium	Tolmetin sodium	cpd01555
UDP-L-iduronate	UDP-L-iduronate	cpd01556
3-Butenoyl-CoA	3-Butenoyl-CoA	cpd01557
Xanthopterin-B2	Xanthopterin-B2	cpd01558
Z-Arg-Arg-NHMec	Z-Arg-Arg-NHMec	cpd01559
beta-Alanyl-CoA	beta-Alanyl-CoA	cpd01560
beta-L-Rhamnose	beta-L-Rhamnose	cpd01562
trans-Aconitate	acon-T	cpd01563
Norephedrine	Norephedrine	cpd01564
Fenchyl alcohol	Fenchyl alcohol	cpd01565
(2S)-Flavan-4-ol	(2S)-Flavan-4-ol	cpd01566
(R)-Allantoin	(R)-Allantoin	cpd01567
1,2-Benzoquinone	1,2-Benzoquinone	cpd01569
2',3'-Cyclic AMP	23camp	cpd01570
2',3'-Cyclic CMP	23ccmp	cpd01571
2',3'-Cyclic UMP	23cump	cpd01572
(S)-2-Aminobutanoate	(S)-2-Aminobutanoate	cpd01573
2-Chlorobenzoate	2-Chlorobenzoate	cpd01574
2-Fluorobenzoate	2-Fluorobenzoate	cpd01575
2-Hydroxyadipate	2-Hydroxyadipate	cpd01576
2-Oxosuccinamate	2-Oxosuccinamate	cpd01577
3-Ethoxybenzoate	3-Ethoxybenzoate	cpd01578
3-Fluorobenzoate	3-Fluorobenzoate	cpd01579
3-Methyloxindole	3-Methyloxindole	cpd01580
3-Oxododecanoate	3oxdd	cpd01581
4-Chlorobenzoate	4-Chlorobenzoate	cpd01582
4-Fluorobenzoate	4-Fluorobenzoate	cpd01583
p-Aminophenol	p-Aminophenol	cpd01584
Isohexanal	Isohexanal	cpd01585
4-Chlorocatechol	4-Chlorocatechol	cpd01586
5-Methylcytosine	5mcsn	cpd01587
Epsilcapramine	6ax	cpd01588
6-Hydroxymellein	6-Hydroxymellein	cpd01589
Mercaptopurine	Mercaptopurine	cpd01590
6-Methoxymellein	6-Methoxymellein	cpd01591
CH3-N(O)=N-CH2OH	CH3-N(O)=N-CH2OH	cpd01594
Styrylcarbinol	Styrylcarbinol	cpd01595
Cyclohex-2-enone	Cyclohex-2-enone	cpd01596
Demethylmacrocin	Demethylmacrocin	cpd01597
Formyl phosphate	Formyl phosphate	cpd01598
Glutaconyl-1-CoA	GLUTACONYL-COA	cpd01599
Heptopyranosides	Heptopyranosides	cpd01600
Hydroxycobalamin	Hydroxycobalamin	cpd01601
Hypotaurocyamine	Hypotaurocyamine	cpd01602
Isobutyronitrile	Isobutyronitrile	cpd01603
Isonicotineamide	Isonicotineamide	cpd01604
L-Glycerose	Lglyald	cpd01605
L-Homocitrulline	L-Homocitrulline	cpd01606
L-Rhamnofuranose	L-Rhamnofuranose	cpd01607
L-Selenocysteine	scys__L	cpd01608
N-Ethylmaleimide	N-Ethylmaleimide	cpd01609
N-Methyltyramine	N-Methyltyramine	cpd01610
N6-Acyl-L-lysine	N6-Acyl-L-lysine	cpd01611
Nonane-4,6-dione	Nonane-4,6-dione	cpd01612
Pent-2-enoyl-CoA	Pent-2-enoyl-CoA	cpd01613
Perillyl alcohol	Perillyl alcohol	cpd01614
Phenolic steroid	Phenolic steroid	cpd01615
Benzenediamine	Benzenediamine	cpd01616
1-Phenylethylamine	1-Phenylethylamine	cpd01617
1,3-Propanediol	1,3-Propanediol	cpd01618
Sabinene hydrate	Sabinene hydrate	cpd01619
Precorrin 2	pre2	cpd01620
T3	T3	cpd01621
Trimetaphosphate	tmp	cpd01622
UDP-galactosamine	UDP-galactosamine	cpd01623
Uroporphyrin III	Uroporphyrin III	cpd01624
Xanthurenate	Xanthurenate	cpd01625
alpha-D-Lyxoside	alpha-D-Lyxoside	cpd01626
alpha-L-Rhamnose	alpha-L-Rhamnose	cpd01627
Vitamin E	Vitamin E	cpd01628
beta-L-Arabinose	cll_394	cpd01629
cis,cis-Muconate	muc	cpd01630
gamma-Tocopherol	gamma-Tocopherol	cpd01631
(+)-trans-Pulegol	(+)-trans-Pulegol	cpd01632
L-beta-Leucine	L-beta-Leucine	cpd01634
(Ac)2-L-Lys-D-Ala	(Ac)2-L-Lys-D-Ala	cpd01635
(R)-2-Ethylmalate	(R)-2-Ethylmalate	cpd01636
1-Methyladenosine	1-Methyladenosine	cpd01637
2'-Hydroxydaidzein	2'-Hydroxydaidzein	cpd01638
2,4-Dinitrophenol	2,4-Dinitrophenol	cpd01639
2-Butyne-1,4-diol	2-Butyne-1,4-diol	cpd01640
2-Ethyl-1-hexanol	2-Ethyl-1-hexanol	cpd01641
2-Biphenylol	2-Biphenylol	cpd01642
2-Hydroxymuconate	2hmc	cpd01644
2-Pyridone	2-Pyridone	cpd01645
2-Isopropylmalate	3c3hmp	cpd01646
2-Phenylacetamide	pad	cpd01647
3',5'-Cyclic dGMP	3',5'-Cyclic dGMP	cpd01648
3'-Ribonucleotide	3'-Ribonucleotide	cpd01649
3-(ADP)-glycerate	3-(ADP)-glycerate	cpd01650
L-3-Cyanoalanine	L-3-Cyanoalanine	cpd01651
3-Dehydroecdysone	3-Dehydroecdysone	cpd01652
3-Fumarylpyruvate	3-Fumarylpyruvate	cpd01653
3-Iodo-L-tyrosine	3-Iodo-L-tyrosine	cpd01654
3-Nitropropanoate	3-Nitropropanoate	cpd01655
3-Oxohexobarbital	3-Oxohexobarbital	cpd01656
4-Aminosalicylate	4-Aminosalicylate	cpd01657
4-Anisic acid	4-Anisic acid	cpd01658
5'-Ribonucleotide	5'-Ribonucleotide	cpd01659
Isorhodeose	Isorhodeose	cpd01660
3-Phenylcatechol	3-Phenylcatechol	cpd01661
Butanoylphosphate	butpi	cpd01662
Chenodiol	Chenodiol	cpd01663
Cholesterol ester	Cholesterol ester	cpd01664
D-O-Phosphoserine	pser__D	cpd01665
Dehydrovomifoliol	Dehydrovomifoliol	cpd01666
Dimethyl selenide	Dimethyl selenide	cpd01667
17alpha-Estradiol	17alpha-Estradiol	cpd01668
Estrone 3-sulfate	Estrone 3-sulfate	cpd01669
Fenprofen calcium	Fenprofen calcium	cpd01670
Glycerone sulfate	Glycerone sulfate	cpd01671
2-(2-Aminoethyl)indole	2-(2-Aminoethyl)indole	cpd01672
Kievitone hydrate	Kievitone hydrate	cpd01673
Luciferyl sulfate	Luciferyl sulfate	cpd01674
Methylmalonyl-CoA	Methylmalonyl-CoA	cpd01675
N-Acetylarylamine	N-Acetylarylamine	cpd01676
N-Acetylimidazole	N-Acetylimidazole	cpd01677
N-Feruloylglycine	N-Feruloylglycine	cpd01678
N-Methylhydantoin	N-Methylhydantoin	cpd01679
N1-Acetylspermine	N1sprm	cpd01680
Neryl diphosphate	Neryl diphosphate	cpd01681
O-Acetylcarnitine	acrn	cpd01682
O-Feruloylquinate	O-Feruloylquinate	cpd01683
O-Phosphoviomycin	O-Phosphoviomycin	cpd01684
PCP	PCP	cpd01685
Perillaldehyde	Perillaldehyde	cpd01686
Phenoxyacetyl-CoA	Phenoxyacetyl-CoA	cpd01687
Phenylgalactoside	Phenylgalactoside	cpd01688
Propionylagmatine	Propionylagmatine	cpd01689
Pyrimidodiazepine	Pyrimidodiazepine	cpd01690
Retinol palmitate	Retinol palmitate	cpd01691
Steroid O-sulfate	Steroid O-sulfate	cpd01692
6-Phosphosucrose	suc6p	cpd01693
Taurolithocholate	Taurolithocholate	cpd01694
Myristoyl-CoA	tdcoa	cpd01695
Thien-2-ylacetate	Thien-2-ylacetate	cpd01696
Tolylacetonitrile	Tolylacetonitrile	cpd01697
alpha-L-Arabinose	alpha-L-Arabinose	cpd01698
(E,E)-Piperoyl-CoA	(E,E)-Piperoyl-CoA	cpd01699
D-Citramalate	D-Citramalate	cpd01700
S-Citramalate	S-Citramalate	cpd01701
(S)-Mandelonitrile	(S)-Mandelonitrile	cpd01702
1,4-Naphthoquinone	1,4-Naphthoquinone	cpd01703
13-Hydroxylupinine	13-Hydroxylupinine	cpd01704
2,3-Dimethylmalate	2,3-Dimethylmalate	cpd01705
2,4-Dichlorophenol	2,4-Dichlorophenol	cpd01706
2-Deoxystreptamine	2-Deoxystreptamine	cpd01707
2-Deoxystreptidine	2-Deoxystreptidine	cpd01708
2-Hydroxyglutarate	2-Hydroxyglutarate	cpd01709
2-Isopropylmaleate	2ippm	cpd01710
Isobutyrate	Isobutyrate	cpd01711
20-Hydroxyecdysone	20-Hydroxyecdysone	cpd01712
3-Chloro-D-alanine	3-Chloro-D-alanine	cpd01713
3-Chloro-L-alanine	3-Chloro-L-alanine	cpd01714
3-Dehydrocarnitine	3-Dehydrocarnitine	cpd01715
3-Dehydroshikimate	3dhsk	cpd01716
3-Fluoro-D-alanine	3-Fluoro-D-alanine	cpd01717
3-Methoxytropolone	3-Methoxytropolone	cpd01718
Isoamylamine	Isoamylamine	cpd01719
3-Ureidopropanoate	cala	cpd01720
4,5-Leukotriene A4	4,5-Leukotriene A4	cpd01721
p-Coumaryl alcohol	p-Coumaryl alcohol	cpd01722
4-Guanidinobutanal	gdbtal	cpd01723
4-Hydroxy-2-butynal	4-Hydroxy-2-butynal	cpd01724
5-Dehydroshikimate	cll_73	cpd01725
6-Acetyl-D-glucose	acglc__D	cpd01726
Pimelate	pime	cpd01727
6-Methylsalicylate	6-Methylsalicylate	cpd01728
Aldoxime	Aldoxime	cpd01729
Acetone cyanhydrin	Acetone cyanhydrin	cpd01730
Benzyl thiocyanate	Benzyl thiocyanate	cpd01731
Bromochloromethane	Bromochloromethane	cpd01732
Ferulaldehyde	confald	cpd01733
D-Galactono-1,5-lactone	D-Galactono-1,5-lactone	cpd01734
Glucurone	glcurn	cpd01735
Deacetoxyvindoline	Deacetoxyvindoline	cpd01736
Deoxyribonolactone	Deoxyribonolactone	cpd01737
Dihydrobiochanin A	Dihydrobiochanin A	cpd01738
Dimethyl telluride	Dimethyl telluride	cpd01739
Dodecanedioic acid	Dodecanedioic acid	cpd01740
ddca	ddca	cpd01741
Ecdysone palmitate	Ecdysone palmitate	cpd01742
Cerebroside	Cerebroside	cpd01743
Glycerol monoester	Glycerol monoester	cpd01744
Heteropyrithiamine	Heteropyrithiamine	cpd01745
Hexose-1,5-lactone	Hexose-1,5-lactone	cpd01746
Indole-3-acetamide	iad	cpd01747
L-Citrulline ester	L-Citrulline ester	cpd01748
N-Formylkynurenine	Lfmkynr	cpd01749
L-Serine O-sulfate	L-Serine O-sulfate	cpd01750
Methyl sulfate	Methyl sulfate	cpd01751
Mucus glycoprotein	Mucus glycoprotein	cpd01752
N-Acetoxyarylamine	N-Acetoxyarylamine	cpd01753
N-Acetyl-L-leucine	N-Acetyl-L-leucine	cpd01754
N-Acetylhexosamine	N-Acetylhexosamine	cpd01755
N-Acetylmethionine	N-Acetylmethionine	cpd01756
N-Acetylmuramate	acmum	cpd01757
N-Acetylputrescine	aprut	cpd01758
N-Acyl-L-aspartate	N-Acyl-L-aspartate	cpd01759
N-Acyl-L-glutamine	N-Acyl-L-glutamine	cpd01760
N-Feruloyltyramine	N-Feruloyltyramine	cpd01761
Formiminoglycine	Formiminoglycine	cpd01762
N-Hydroxyarylamine	N-Hydroxyarylamine	cpd01763
N-Methyl-L-alanine	N-Methyl-L-alanine	cpd01764
N-Methylhexanamide	N-Methylhexanamide	cpd01765
N-Methylputrescine	N-Methylputrescine	cpd01766
N-Methylpyridinium	N-Methylpyridinium	cpd01767
N3'-Acetylneomycin	N3'-Acetylneomycin	cpd01768
N4-Phosphoagmatine	N4-Phosphoagmatine	cpd01769
N6-Acetyl-L-lysine	N6-Acetyl-L-lysine	cpd01770
N6-Methyl-L-lysine	N6-Methyl-L-lysine	cpd01771
Succinylbenzoate	sucbz	cpd01772
Phenylphosphate	Phenylphosphate	cpd01773
Phenylethanolamine	Phenylethanolamine	cpd01774
Phosphoribosyl-ATP	prbatp	cpd01775
Photinus luciferin	Photinus luciferin	cpd01776
Phosphoribosyl-AMP	prbamp	cpd01777
Psychosine sulfate	Psychosine sulfate	cpd01778
Reduced-(S)-usnate	Reduced-(S)-usnate	cpd01779
Sinapoyltartronate	Sinapoyltartronate	cpd01780
Triacetate lactone	Triacetate lactone	cpd01781
D-Xylono-1,4-lactone	D-Xylono-1,4-lactone	cpd01782
alpha-Pinene-oxide	alpha-Pinene-oxide	cpd01783
enol-Phenylpyruvate	enol-Phenylpyruvate	cpd01784
(+)-Pseudoephedrine	(+)-Pseudoephedrine	cpd01785
(R)-Ureidoglycolate	(R)-Ureidoglycolate	cpd01786
1,2-Dihydrosantonin	1,2-Dihydrosantonin	cpd01787
10-Hydroxydecanoate	10-Hydroxydecanoate	cpd01788
Dihydroxyindole	Dihydroxyindole	cpd01789
Diketopiperazine	Diketopiperazine	cpd01790
2-Acetamidofluorene	2-Acetamidofluorene	cpd01791
2-Dehydro-D-glucose	2-Dehydro-D-glucose	cpd01792
2,5-diketo-D-gluconate	25dkglcn	cpd01793
2-Deoxy-D-galactose	2-Deoxy-D-galactose	cpd01794
2-Deoxy-D-gluconate	2dglcn	cpd01795
2-Deoxy-L-arabinose	2-Deoxy-L-arabinose	cpd01796
2-Fluorobenzoyl-CoA	2-Fluorobenzoyl-CoA	cpd01797
3-Hydroxy-vitamin K	3-Hydroxy-vitamin K	cpd01798
Isobutylamine	Isobutylamine	cpd01799
2-trans-Hexadecenal	2-trans-Hexadecenal	cpd01800
3,4-Dichloroaniline	3,4-Dichloroaniline	cpd01801
3-Fluorobenzoyl-CoA	3-Fluorobenzoyl-CoA	cpd01802
2-Hydroxy-vitamin K	2-Hydroxy-vitamin K	cpd01803
3-Hydroxykynurenine	3hykyn	cpd01804
3-Methyleneoxindole	3-Methyleneoxindole	cpd01805
3-Oxo-5beta-steroid	3-Oxo-5beta-steroid	cpd01806
3-Phosphonopyruvate	3pop	cpd01807
3beta-Hydroxysterol	3beta-Hydroxysterol	cpd01808
4,5-Dioxopentanoate	4,5-Dioxopentanoate	cpd01809
4-Aminobutanoyl-CoA	4-Aminobutanoyl-CoA	cpd01810
4-Fluorobenzoyl-CoA	4-Fluorobenzoyl-CoA	cpd01811
p-Nitroacetophenone	p-Nitroacetophenone	cpd01812
5-Hydroxypentanoate	5-Hydroxypentanoate	cpd01813
5-Oxoprolyl-peptide	5-Oxoprolyl-peptide	cpd01814
8-Hydroxykaempferol	8-Hydroxykaempferol	cpd01815
Acenaphthoquinone	Acenaphthoquinone	cpd01816
Acetylblasticidin S	Acetylblasticidin S	cpd01817
Albendazole S-oxide	Albendazole S-oxide	cpd01818
Alditol 6-phosphate	Alditol 6-phosphate	cpd01819
Anhydrotetracycline	Anhydrotetracycline	cpd01820
Ascorbate 2-sulfate	Ascorbate 2-sulfate	cpd01821
Hydroxyquinol	Hydroxyquinol	cpd01822
Chlordecone alcohol	Chlordecone alcohol	cpd01823
Cortell	Cortell	cpd01824
Cortisol 21-sulfate	Cortisol 21-sulfate	cpd01825
Dicopac	Dicopac	cpd01826
Cylamic acid	Cylamic acid	cpd01827
Cypridina luciferin	Cypridina luciferin	cpd01828
D-Glucose 6-sulfate	D-Glucose 6-sulfate	cpd01829
D-Phe-Pro-Arg-CH2Cl	D-Phe-Pro-Arg-CH2Cl	cpd01830
4-Imidazoleacetate	imzac	cpd01831
L-Lysine 1,6-lactam	L-Lysine 1,6-lactam	cpd01832
L-Octanoylcarnitine	L-Octanoylcarnitine	cpd01833
MEK	MEK	cpd01834
N,N-Dimethylaniline	N,N-Dimethylaniline	cpd01835
N-Ethylglycocyamine	N-Ethylglycocyamine	cpd01836
N-Furfurylformamide	N-Furfurylformamide	cpd01837
N-Phospho-D-lombricine	N-Phospho-D-lombricine	cpd01838
N3'-Acetylapramycin	N3'-Acetylapramycin	cpd01839
O-Butanoylcarnitine	O-Butanoylcarnitine	cpd01840
O-Demethylpuromycin	O-Demethylpuromycin	cpd01841
O-Sinapoylglucarate	O-Sinapoylglucarate	cpd01842
Lecanoric acid	Lecanoric acid	cpd01843
Propionyl phosphate	ppap	cpd01844
Protochlorophyllide	Protochlorophyllide	cpd01845
Ribose triphosphate	Ribose triphosphate	cpd01847
S-Hexyl-glutathione	S-Hexyl-glutathione	cpd01848
Sinapoyl malate	Sinapoyl malate	cpd01849
L-Sorbose 1P	L-Sorbose 1P	cpd01850
Tetrahydropalmatine	Tetrahydropalmatine	cpd01851
Thiamin acetic acid	Thiamin acetic acid	cpd01852
Unsaturated alcohol	Unsaturated alcohol	cpd01853
Watasenia luciferin	Watasenia luciferin	cpd01854
Xylitol 5-phosphate	Xylitol 5-phosphate	cpd01855
beta-Cyclopiazonate	beta-Cyclopiazonate	cpd01856
p-Menthane-3,8-diol	p-Menthane-3,8-diol	cpd01857
Ampelopsin	Ampelopsin	cpd01858
(2-Naphthyl)methanol	(2-Naphthyl)methanol	cpd01859
(R)-Hydroxyglutarate	(R)-Hydroxyglutarate	cpd01860
(R)-1,2-Propanediol	12ppd-R	cpd01861
(S)-2-O-Sulfolactate	(S)-2-O-Sulfolactate	cpd01862
(S)-N-Methylcanadine	(S)-N-Methylcanadine	cpd01863
(S)-Norlaudanosoline	(S)-Norlaudanosoline	cpd01864
1-Methylnicotinamide	1mncam	cpd01866
1-Sinapoyl-D-glucose	1-Sinapoyl-D-glucose	cpd01867
2'-Hydroformononetin	2'-Hydroformononetin	cpd01868
2'-Hydroxyisoflavone	2'-Hydroxyisoflavone	cpd01869
2'-O-Methyllicodione	2'-O-Methyllicodione	cpd01870
3-Methylcatechol	3mcat	cpd01871
Dimercaprol	Dimercaprol	cpd01872
2-Aminobutan-4-olide	2-Aminobutan-4-olide	cpd01873
2-Caffeoylisocitrate	2-Caffeoylisocitrate	cpd01874
2-Dehydro-D-xylonate	2-Dehydro-D-xylonate	cpd01875
2-Methyleneglutarate	2-Methyleneglutarate	cpd01876
3,4-Dihydroxypyridine	3,4-Dihydroxypyridine	cpd01877
3,5-Dichlorocatechol	3,5-Dichlorocatechol	cpd01878
3-Dehydrosphinganine	3dsphgn	cpd01879
3-Indoleacetaldoxime	3-Indoleacetaldoxime	cpd01880
3-Indoleacetonitrile	ind3acnl	cpd01881
Isovaleryl-CoA	ivcoa	cpd01882
3-Oxo-5alpha-steroid	3-Oxo-5alpha-steroid	cpd01883
3-Oxo-delta1-steroid	3-Oxo-delta1-steroid	cpd01884
3-Oxo-hydroxysteroid	3-Oxo-hydroxysteroid	cpd01885
3-Oxoglycyrrhetinate	3-Oxoglycyrrhetinate	cpd01886
(3Z)-Dodecenoyl-CoA	C12:1(C3)-COA	cpd01887
3beta-Hydroxysteroid	3beta-Hydroxysteroid	cpd01888
4-Acetamidobutanoate	4aabutn	cpd01889
4-Coumaroylshikimate	4-Coumaroylshikimate	cpd01890
Propioin	Propioin	cpd01891
4-Hydroxybenzoyl-CoA	4hbcoa	cpd01892
5-Hydroxyxanthotoxin	5-Hydroxyxanthotoxin	cpd01893
5-Oxo-1,2-campholide	5-Oxo-1,2-campholide	cpd01894
7,8-Dihydrobiopterin	7,8-Dihydrobiopterin	cpd01895
6-Aminopenicillanate	6ampenc	cpd01896
7beta-Hydroxysteroid	7beta-Hydroxysteroid	cpd01897
8-Oxodeoxycoformycin	8-Oxodeoxycoformycin	cpd01898
Ceramide phosphate	Ceramide phosphate	cpd01899
Cytarabine	Cytarabine	cpd01900
D-Allose 6-phosphate	all6p	cpd01901
D-Glucosyl-D-mannose	D-Glucosyl-D-mannose	cpd01902
D-Hexose 6-phosphate	D-Hexose 6-phosphate	cpd01903
Decaprenol phosphate	Decaprenol phosphate	cpd01904
Ethyl butyrylacetate	Ethyl butyrylacetate	cpd01905
GDP-6-deoxy-D-talose	GDP-6-deoxy-D-talose	cpd01907
Glycerol 2-phosphate	glyc2p	cpd01908
Hydroxyanthraquinone	Hydroxyanthraquinone	cpd01909
L-2-Hydroxyphytanate	L-2-Hydroxyphytanate	cpd01910
Abrine	Abrine	cpd01911
L-Fucose 1-phosphate	fuc1p__L	cpd01912
L-Glutaminyl-peptide	L-Glutaminyl-peptide	cpd01913
L-Methionine S-oxide	metox	cpd01914
L-Palmitoylcarnitine	L-Palmitoylcarnitine	cpd01915
L-Rhamno-1,4-lactone	L-Rhamno-1,4-lactone	cpd01916
Kyotorphin	Kyotorphin	cpd01917
L-Xylono-1,4-lactone	L-Xylono-1,4-lactone	cpd01918
maltose-6-phosphate	malt6p	cpd01919
Meclofenamate sodium	Meclofenamate sodium	cpd01920
N-Acetyl-L-histidine	N-Acetyl-L-histidine	cpd01921
N-Acetylaralkylamine	N-Acetylaralkylamine	cpd01922
N-Acetylmuramoyl-Ala	acmama	cpd01923
N-Benzoyl-D-arginine	N-Benzoyl-D-arginine	cpd01924
N-Caffeoylputrescine	N-Caffeoylputrescine	cpd01925
N-Glucosylnicotinate	N-Glucosylnicotinate	cpd01926
N-Hydroxy-L-tyrosine	N-Hydroxy-L-tyrosine	cpd01927
N-Methylanthranilate	N-Methylanthranilate	cpd01928
N-Propionylimidazole	N-Propionylimidazole	cpd01929
N3'-Acetylgentamicin	N3'-Acetylgentamicin	cpd01930
N3'-Acetyltobramycin	N3'-Acetyltobramycin	cpd01931
1,2-Naphthalenediol	1,2-Naphthalenediol	cpd01932
O-Carbamoyl-L-serine	O-Carbamoyl-L-serine	cpd01933
O-Propionylcarnitine	O-Propionylcarnitine	cpd01934
Phorbol 13-butanoate	Phorbol 13-butanoate	cpd01935
Testosterone acetate	Testosterone acetate	cpd01936
Thiamin triphosphate	thmtp	cpd01937
Uracil 5-carboxylate	Uracil 5-carboxylate	cpd01938
Uridine 2'-phosphate	Uridine 2'-phosphate	cpd01939
alpha-Cyclopiazonate	alpha-Cyclopiazonate	cpd01940
dTDP-D-galacturonate	dTDP-D-galacturonate	cpd01941
gamma-Linolenoyl-CoA	gamma-Linolenoyl-CoA	cpd01942
2,5-Diketocamphane	2,5-Diketocamphane	cpd01943
(+)-trans-Piperitenol	(+)-trans-Piperitenol	cpd01944
(R)-2-Hydroxystearate	(R)-2-Hydroxystearate	cpd01945
(R)-6-Hydroxynicotine	(R)-6-Hydroxynicotine	cpd01946
BDOH	btd-RR	cpd01947
(S)-2-Hydroxystearate	(S)-2-Hydroxystearate	cpd01948
(S,S)-2,3-Butanediol	(S,S)-2,3-Butanediol	cpd01949
1,4-Diguanidinobutane	1,4-Diguanidinobutane	cpd01950
13-Hydroxydocosanoate	13-Hydroxydocosanoate	cpd01951
16beta-Hydroxysteroid	16beta-Hydroxysteroid	cpd01952
17beta-Hydroxysteroid	17beta-Hydroxysteroid	cpd01953
2,3-Dihydrogossypetin	2,3-Dihydrogossypetin	cpd01954
2,6-Dihydroxypyridine	2,6-Dihydroxypyridine	cpd01955
o-Formylbenzoic acid	o-Formylbenzoic acid	cpd01956
2-Hydroxyglutaryl-CoA	2-Hydroxyglutaryl-CoA	cpd01957
2-Hydroxymethylserine	2-Hydroxymethylserine	cpd01958
2-O-Caffeoylglucarate	2-O-Caffeoylglucarate	cpd01959
2-Oxohept-3-enedioate	2-Oxohept-3-enedioate	cpd01960
3-Dehydro-L-threonate	3-Dehydro-L-threonate	cpd01961
3-Guanidinopropanoate	3-Guanidinopropanoate	cpd01962
3-Hydroxy-L-glutamate	3-Hydroxy-L-glutamate	cpd01963
3-Hydroxybenzaldehyde	3-Hydroxybenzaldehyde	cpd01964
3-Hydroxyhexobarbital	3-Hydroxyhexobarbital	cpd01965
Dimethylacryloyl-CoA	3mb2coa	cpd01966
3-Oxo-5beta-cholanate	3-Oxo-5beta-cholanate	cpd01967
3-aci-Nitropropanoate	3-aci-Nitropropanoate	cpd01968
3alpha-Hydroxysteroid	3alpha-Hydroxysteroid	cpd01969
4'-O-Methylisoflavone	4'-O-Methylisoflavone	cpd01970
4-Bromophenyl acetate	4-Bromophenyl acetate	cpd01971
4-Chlorophenylacetate	4-Chlorophenylacetate	cpd01972
4-Guanidinobutanamide	4gudbd	cpd01973
4-Hydroxy-L-glutamate	4hglu	cpd01974
4-Hydroxyhydratropate	4-Hydroxyhydratropate	cpd01975
Hymecromone	Hymecromone	cpd01976
4-Phospho-L-aspartate	4pasp	cpd01977
4-Substituted aniline	4-Substituted aniline	cpd01978
5-Acetamidopentanoate	5-Acetamidopentanoate	cpd01979
5-Hydroxymethyluracil	5-Hydroxymethyluracil	cpd01980
5-Methylthio-D-ribose	5mtr	cpd01981
5-Phosphoribosylamine	pram	cpd01982
Coprostan-3-one	Coprostan-3-one	cpd01983
6-endo-Hydroxycineole	6-endo-Hydroxycineole	cpd01984
Daphnetin	Daphnetin	cpd01985
N-Aminoacyl-L-histidine	N-Aminoacyl-L-histidine	cpd01986
Aromatic hydroxy acid	Aromatic hydroxy acid	cpd01987
Aryl beta-D-glucoside	Aryl beta-D-glucoside	cpd01988
Benzyl isothiocyanate	Benzyl isothiocyanate	cpd01989
Cyclobutadipyrimidine	Cyclobutadipyrimidine	cpd01990
2'-Cytidylic acid	2'-Cytidylic acid	cpd01991
D-Glucono-1,4-lactone	D-Glucono-1,4-lactone	cpd01992
D-Glucosylsphingosine	D-Glucosylsphingosine	cpd01993
D-Threose 4-phosphate	D-Threose 4-phosphate	cpd01994
Deacetylcephalosporin C	Deacetylcephalosporin C	cpd01995
Diisopropyl phosphate	Diisopropyl phosphate	cpd01996
Dimethylbenzimidazole	dmbzid	cpd01997
Farnesyl triphosphate	Farnesyl triphosphate	cpd01998
GDP-D-rhamnose	gdpdr	cpd01999
Glycerophosphodiester	Glycerophosphodiester	cpd02000
Glycoprotein inositol	Glycoprotein inositol	cpd02001
Haloaromatic compound	Haloaromatic compound	cpd02002
L-Aspartylhydroxamate	L-Aspartylhydroxamate	cpd02003
L-Iduronate 2-sulfate	L-Iduronate 2-sulfate	cpd02004
DMF	DMF	cpd02005
N-Acetyl-D-hexosamine	N-Acetyl-D-hexosamine	cpd02006
N-Acetyl-D-tryptophan	N-Acetyl-D-tryptophan	cpd02007
N-Amidino-L-aspartate	N-Amidino-L-aspartate	cpd02008
N-Amidino-L-glutamate	N-Amidino-L-glutamate	cpd02009
N-Benzoylanthranilate	N-Benzoylanthranilate	cpd02010
N-D-Glucosylarylamine	N-D-Glucosylarylamine	cpd02011
N-Formyl-L-methionine	fmet	cpd02012
N-Glycolyl-D-glucosamine	N-Glycolyl-D-glucosamine	cpd02013
N-Malonylanthranilate	N-Malonylanthranilate	cpd02014
N-Phosphotaurocyamine	N-Phosphotaurocyamine	cpd02015
N-Ribosylnicotinamide	rnam	cpd02016
N2-Acylated Lys-CH2Cl	N2-Acylated Lys-CH2Cl	cpd02017
N5-Methyl-L-glutamine	co3153	cpd02018
N6'-Acetylkanamycin-B	N6'-Acetylkanamycin-B	cpd02019
O-Feruloylgalactarate	O-Feruloylgalactarate	cpd02020
Succinylbenzoyl-CoA	sbzcoa	cpd02021
Phenanthrene-3,4-diol	Phenanthrene-3,4-diol	cpd02022
Phosphoguanidinoacetate	Phosphoguanidinoacetate	cpd02023
Phosphonoacetaldehyde	ppaca	cpd02024
N-D-Ribosylpyrimidine	N-D-Ribosylpyrimidine	cpd02025
TSST	TSST	cpd02026
S-Methyl-L-methionine	mmet	cpd02027
S-Methylthioglycolate	S-Methylthioglycolate	cpd02028
S-Succinylglutathione	S-Succinylglutathione	cpd02029
3-phosphoshikimate	skm5p	cpd02030
Steroid hydroperoxide	Steroid hydroperoxide	cpd02031
Streptamine phosphate	Streptamine phosphate	cpd02032
Tetrahydroxypteridine	Tetrahydroxypteridine	cpd02033
Z-Gly-Pro-Leu-Gly-Pro	Z-Gly-Pro-Leu-Gly-Pro	cpd02034
Zinc protoporphyrin	Zinc protoporphyrin	cpd02035
dTDP-6-deoxy-L-talose	dTDP-6-deoxy-L-talose	cpd02036
sn-Glyceryl phosphate	sn-Glyceryl phosphate	cpd02037
(+)-Bornyl-diphosphate	(+)-Bornyl-diphosphate	cpd02038
1-Aminopropan-2-ol	appl	cpd02039
(R)-10-Hydroxystearate	(R)-10-Hydroxystearate	cpd02040
(S)-2-Hydroxyglutarate	S2hglut	cpd02041
(S)-3-Hydroxybutanoate	(S)-3-Hydroxybutanoate	cpd02042
(S)-4-Hydroxymandelate	(S)-4-Hydroxymandelate	cpd02043
1,2-Didecanoylglycerol	1,2-Didecanoylglycerol	cpd02044
1-Hydroxy-2-naphthoate	1-Hydroxy-2-naphthoate	cpd02045
10-Formyldihydrofolate	10-Formyldihydrofolate	cpd02046
DOC	DOC	cpd02047
12-Dehydrotetracycline	12-Dehydrotetracycline	cpd02048
16-Dehydroprogesterone	16-Dehydroprogesterone	cpd02049
2,2'-Dihydroxybiphenyl	2,2'-Dihydroxybiphenyl	cpd02050
Alanopine	Alanopine	cpd02051
Lumazine	Lumazine	cpd02052
2-Amino-acetoacetate	cbs_65	cpd02053
2-Carboxy-D-arabinitol	2-Carboxy-D-arabinitol	cpd02054
2-Deoxy-D-ribosyl-base	2-Deoxy-D-ribosyl-base	cpd02055
2-Hydroxy-3-oxoadipate	2-Hydroxy-3-oxoadipate	cpd02056
2-Methylaminoadenosine	2-Methylaminoadenosine	cpd02057
Isobutyraldehyde oxime	Isobutyraldehyde oxime	cpd02058
2-cis,6-trans-Farnesol	2-cis,6-trans-Farnesol	cpd02059
(2E)-Dodecenoyl-CoA	trans-dd2coa	cpd02060
3,4-Dihydroxyphthalate	3,4-Dihydroxyphthalate	cpd02061
3,5-Dibromo-L-tyrosine	3,5-Dibromo-L-tyrosine	cpd02062
3,5-Dinitro-L-tyrosine	3,5-Dinitro-L-tyrosine	cpd02063
3-Demethylubiquinone-9	3dmubq9	cpd02064
3-Hydroxy-L-kynurenine	hLkynr	cpd02065
3-Hydroxycyclohexanone	3-Hydroxycyclohexanone	cpd02066
3-Indoleglycolaldehyde	3-Indoleglycolaldehyde	cpd02067
3-Methylglutaconyl-CoA	3mgcoa	cpd02068
3-Phosphonooxypyruvate	3php	cpd02069
4,5-Dihydroxyphthalate	4,5-Dihydroxyphthalate	cpd02070
4-Hydroxypheoxyacetate	4-Hydroxypheoxyacetate	cpd02071
5-Hydroxypentanoyl-CoA	5-Hydroxypentanoyl-CoA	cpd02072
5alpha-Cholestan-3-one	5alpha-Cholestan-3-one	cpd02073
2-Oxo-6-aminocaproate	6a2ohxnt	cpd02074
6-Deoxyerythronolide B	6-Deoxyerythronolide B	cpd02075
6-Hydroxyhexan-6-olide	6-Hydroxyhexan-6-olide	cpd02076
8,11,14-Icosatrienoate	8,11,14-Icosatrienoate	cpd02077
Phenanthraquinone	Phenanthraquinone	cpd02078
ADPribose 2'-phosphate	ADPribose 2'-phosphate	cpd02079
2-Butynedioic acid	2-Butynedioic acid	cpd02080
Aldohexose 6-phosphate	Aldohexose 6-phosphate	cpd02081
Cetraxate benzyl ester	Cetraxate benzyl ester	cpd02082
CoproporphyrinogenIII	cpppg3	cpd02083
D-2-Hydroxyisocaproate	D-2-Hydroxyisocaproate	cpd02084
beta-D-Fructose 2-phosphate	beta-D-Fructose 2-phosphate	cpd02085
Glycoprotein D-mannose	Glycoprotein D-mannose	cpd02086
D-galacto-Hexodialdose	D-galacto-Hexodialdose	cpd02087
Globoside	Globoside	cpd02088
5-Oxopentanoate	glusa	cpd02089
Glycerophosphoglycerol	g3pg	cpd02090
Imidazole pyruvate	Imidazole pyruvate	cpd02091
Inosine-5'-carboxylate	Inosine-5'-carboxylate	cpd02093
Kanamycin 3'-phosphate	Kanamycin 3'-phosphate	cpd02094
L-2,4-Diaminobutyrate	24dab	cpd02095
L-3-Amino-isobutyrate	L-3-Amino-isobutyrate	cpd02096
L-Glutamyl 5-phosphate	glu5p	cpd02097
L-xylo-Hexulonolactone	L-xylo-Hexulonolactone	cpd02098
L-threo-3-Phenylserine	L-threo-3-Phenylserine	cpd02099
L-Xylulose 5-phosphate	xu5p__L	cpd02100
Mercaptoacetyl-Phe-Leu	Mercaptoacetyl-Phe-Leu	cpd02101
N-Adenylylanthranilate	N-Adenylylanthranilate	cpd02102
N2-Succinyl-L-arginine	sucarg	cpd02103
N-Methyl-L-histidine	N-Methyl-L-histidine	cpd02104
O-Decanoyl-L-carnitine	O-Decanoyl-L-carnitine	cpd02105
O-beta-D-Xyloxylzeatin	O-beta-D-Xyloxylzeatin	cpd02106
Prolyl-2-naphthylamide	Prolyl-2-naphthylamide	cpd02107
Strictosidine aglycone	Strictosidine aglycone	cpd02108
Thien-2-ylacetonitrile	Thien-2-ylacetonitrile	cpd02109
Urate D-ribonucleotide	Urate D-ribonucleotide	cpd02110
Reduced Vitamin K	Reduced Vitamin K	cpd02111
Xanthine-8-carboxylate	Xanthine-8-carboxylate	cpd02112
dTDP-rhamnose	dtdprmn	cpd02113
(6S)-Hydroxyhyoscyamine	(6S)-Hydroxyhyoscyamine	cpd02114
(Ac)2-L-Lys-D-Ala-D-Ala	(Ac)2-L-Lys-D-Ala-D-Ala	cpd02115
(R)-2-(n-Propyl)-malate	(R)-2-(n-Propyl)-malate	cpd02116
(S)-Canadine	(S)-Canadine	cpd02117
2,3,5-Trihydroxytoluene	2,3,5-Trihydroxytoluene	cpd02118
Greenwald ester	Greenwald ester	cpd02119
Dihydrodipicolinate	23dhdp	cpd02120
2-Amino-4-oxopentanoate	2-Amino-4-oxopentanoate	cpd02121
2-Dehydro-D-galactonate	2-Dehydro-D-galactonate	cpd02122
2-Ethylhexyl phthalate	2-Ethylhexyl phthalate	cpd02123
2-Methylacetoacetyl-CoA	2maacoa	cpd02124
Tiglyl-CoA	2mb2coa	cpd02125
3,5-Dichloro-L-tyrosine	3,5-Dichloro-L-tyrosine	cpd02126
Colitose	Colitose	cpd02127
3-Aminopropanesulfonate	3-Aminopropanesulfonate	cpd02128
3-Hydroxybenzyl alcohol	3-Hydroxybenzyl alcohol	cpd02129
3-Anise alcohol	3-Anise alcohol	cpd02130
3-Methylthiopropanamine	3-Methylthiopropanamine	cpd02131
3-Phospho-D-erythronate	3-Phospho-D-erythronate	cpd02132
4-Acetamidobutanoyl-CoA	4-Acetamidobutanoyl-CoA	cpd02133
4-Chloro-2-methylphenol	4-Chloro-2-methylphenol	cpd02134
4-Nitrophenyl phosphate	4-Nitrophenyl phosphate	cpd02135
Sequoyitol	Sequoyitol	cpd02136
5-Phosphonooxy-L-lysine	5-Phosphonooxy-L-lysine	cpd02137
6-alpha-Maltosylglucose	6-alpha-Maltosylglucose	cpd02138
7''-O-Phosphohygromycin	7''-O-Phosphohygromycin	cpd02139
AIR	air	cpd02140
Bilirubin-glucuronoside	Bilirubin-glucuronoside	cpd02141
Bis(3-aminopropyl)amine	Bis(3-aminopropyl)amine	cpd02142
D-Galactono-1,4-lactone	D-Galactono-1,4-lactone	cpd02143
D-Glucurono-6,2-lactone	D-Glucurono-6,2-lactone	cpd02145
Dimethylsulfonioacetate	Dimethylsulfonioacetate	cpd02146
4-Phosphoerythronate	4per	cpd02147
Erythrulose 1-phosphate	Erythrulose 1-phosphate	cpd02148
Fatty acid methyl ester	Fatty acid methyl ester	cpd02149
L-2,3-Diaminopropionate	L-2,3-Diaminopropionate	cpd02150
L-Tyrosine methyl ester	L-Tyrosine methyl ester	cpd02151
L-Argininosuccinate	argsuc	cpd02152
N-Acetylgalactosaminate	N-Acetylgalactosaminate	cpd02153
N-Formimino-L-aspartate	N-Formimino-L-aspartate	cpd02154
NeuNGc	NeuNGc	cpd02155
N-Glycosyl-L-asparagine	N-Glycosyl-L-asparagine	cpd02156
N-Palmitoylglycoprotein	N-Palmitoylglycoprotein	cpd02157
N1,N12-Diacetylspermine	diasprm	cpd02158
N2-Malonyl-D-tryptophan	N2-Malonyl-D-tryptophan	cpd02159
N2-Succinyl-L-ornithine	sucorn	cpd02160
N6,N6-Dimethyladenosine	N6,N6-Dimethyladenosine	cpd02161
Ngamma-Nitro-L-arginine	Ngamma-Nitro-L-arginine	cpd02162
Nucleoside 2'-phosphate	Nucleoside 2'-phosphate	cpd02163
Nucleoside 3'-phosphate	Nucleoside 3'-phosphate	cpd02164
O-Palmitoylglycoprotein	O-Palmitoylglycoprotein	cpd02165
O-beta-D-Glucosylzeatin	O-beta-D-Glucosylzeatin	cpd02166
Methyl oleate	Methyl oleate	cpd02167
Prephytoene diphosphate	Prephytoene diphosphate	cpd02168
Presqualene diphosphate	prsqdp	cpd02169
Quercetin 7-O-glucoside	Quercetin 7-O-glucoside	cpd02170
S-Inosyl-L-homocysteine	S-Inosyl-L-homocysteine	cpd02171
Solanesyl diphosphate	atnodp	cpd02172
Streptamine 4-phosphate	Streptamine 4-phosphate	cpd02173
Tetrachlorohydroquinone	Tetrachlorohydroquinone	cpd02174
cis-4-Hydroxy-D-proline	cis-4-Hydroxy-D-proline	cpd02175
cis-4-Hydroxy-L-proline	cis-4-Hydroxy-L-proline	cpd02176
dTDP-L-dihydrostreptose	dTDP-L-dihydrostreptose	cpd02177
Oxaloacetamide	Oxaloacetamide	cpd02178
p-Chloromercuribenzoate	p-Chloromercuribenzoate	cpd02179
(+)-exo-5-Hydroxycamphor	(+)-exo-5-Hydroxycamphor	cpd02180
(3-Arylcarbonyl)-alanine	(3-Arylcarbonyl)-alanine	cpd02181
(R)-S-Lactoylglutathione	lgt-S	cpd02182
4-Oxalocrotonate	oxalc	cpd02183
11-cis-Retinyl palmitate	11-cis-Retinyl palmitate	cpd02184
2,3,6-Trihydroxypyridine	2,3,6-Trihydroxypyridine	cpd02185
Oxaloglycolate	oxglyc	cpd02186
Methacrylyl-CoA	2mp2coa	cpd02187
2-trans,6-trans-Farnesal	2-trans,6-trans-Farnesal	cpd02188
3''-Adenylylstreptomycin	3''-Adenylylstreptomycin	cpd02189
3-Methyl-vinylacetyl-CoA	3-Methyl-vinylacetyl-CoA	cpd02191
beta-Ketoisocaproate	beta-Ketoisocaproate	cpd02192
Strictosidine	Strictosidine	cpd02193
1-(p-Hydroxyphenyl)ethylamine	1-(p-Hydroxyphenyl)ethylamine	cpd02194
4-Nitroquinoline 1-oxide	4-Nitroquinoline 1-oxide	cpd02195
5,12-Dihydroxanthommatin	5,12-Dihydroxanthommatin	cpd02196
5-Formyltetrahydrofolate	5fthf	cpd02197
Adenosine tetraphosphate	Adenosine tetraphosphate	cpd02198
Aromatic primary alcohol	Aromatic primary alcohol	cpd02199
CDP-N-methylethanolamine	CDP-N-methylethanolamine	cpd02200
4-phosphopantothenate	4ppan	cpd02201
D-4-Hydroxyphenylglycine	D-4-Hydroxyphenylglycine	cpd02202
D-Erythritol 4-phosphate	D-Erythritol 4-phosphate	cpd02203
Deoxy-5-methylcytidylate	Deoxy-5-methylcytidylate	cpd02204
Ethyl (R)-3-hydroxybutanoate	Ethyl (R)-3-hydroxybutanoate	cpd02205
Ethyl acetoacetate	Ethyl acetoacetate	cpd02206
Flavonol 3-O-D-galactoside	Flavonol 3-O-D-galactoside	cpd02207
Glucosyloxyanthraquinone	Glucosyloxyanthraquinone	cpd02208
Acetol phosphate	Acetol phosphate	cpd02209
Indoleglycerol phosphate	3ig3p	cpd02210
L-2-Amino-acetoacetate	2aobut	cpd02211
L-Arabinitol 5-phosphate	L-Arabinitol 5-phosphate	cpd02212
L-Methionine sulfoximine	L-Methionine sulfoximine	cpd02213
Evodin	Evodin	cpd02214
Luteolin 7-O-glucuronide	Luteolin 7-O-glucuronide	cpd02215
Mg-protoporphyrin IX	mppp9	cpd02216
N-Acetyl-D-glucosaminide	N-Acetyl-D-glucosaminide	cpd02217
N-Acetyl-L-phenylalanine	N-Acetyl-L-phenylalanine	cpd02218
Glycolyl-D-mannosamine	Glycolyl-D-mannosamine	cpd02219
N-Methyl-4-aminobenzoate	N-Methyl-4-aminobenzoate	cpd02220
N2'-Acetylgentamicin C1a	N2'-Acetylgentamicin C1a	cpd02221
O-Acetylneuraminic acid	O-Acetylneuraminic acid	cpd02222
O-Sinapoylglucarolactone	O-Sinapoylglucarolactone	cpd02223
Oxidized Latia luciferin	Oxidized Latia luciferin	cpd02224
Pyrimidine 5'-nucleotide	Pyrimidine 5'-nucleotide	cpd02225
S-Acetylthioethanolamine	S-Acetylthioethanolamine	cpd02226
S-Ribosylhomocysteine	rhcys	cpd02227
Thiopurine S-methylether	Thiopurine S-methylether	cpd02228
Bactoprenyl diphosphate	udcpdp	cpd02229
Inositol 4-phosphate	mi4p__D	cpd02230
trans-2,3-Epoxysuccinate	trans-2,3-Epoxysuccinate	cpd02231
2-Coumarate	2-Coumarate	cpd02232
Ciliatine	2aeppn	cpd02233
(R)-3-Hydroxybutanoyl-CoA	(R)-3-Hydroxybutanoyl-CoA	cpd02234
1-Pyrroline-2-carboxylate	1-Pyrroline-2-carboxylate	cpd02235
2''-Nucleotidylgentamicin	2''-Nucleotidylgentamicin	cpd02236
2''-Nucleotidyltobramycin	2''-Nucleotidyltobramycin	cpd02237
2'-Hydroxydihydrodaidzein	2'-Hydroxydihydrodaidzein	cpd02238
2'-Phosphoadenylylsulfate	2'-Phosphoadenylylsulfate	cpd02239
2,2',3-Trihydroxybiphenyl	2,2',3-Trihydroxybiphenyl	cpd02240
D-Mannosamine	D-Mannosamine	cpd02241
2-Amino-2-methylbutanoate	2-Amino-2-methylbutanoate	cpd02242
2-Chloro-cis,cis-muconate	2-Chloro-cis,cis-muconate	cpd02243
2-Formylaminobenzaldehyde	2-Formylaminobenzaldehyde	cpd02244
2-Iodophenol methyl ether	2-Iodophenol methyl ether	cpd02245
CoM	com	cpd02246
20-OH-LTE4	20-OH-LTE4	cpd02247
23,24-Dihydrocucurbitacin	23,24-Dihydrocucurbitacin	cpd02248
Gibberellin A8	Gibberellin A8	cpd02249
3''-Adenylylspectinomycin	3AStrmyn	cpd02250
3'-Phosphomononucleotides	3'-Phosphomononucleotides	cpd02251
Resveratrol	Resveratrol	cpd02252
Willardiine	Willardiine	cpd02253
3-Chloro-cis,cis-muconate	3-Chloro-cis,cis-muconate	cpd02254
3-oxoadipate-enol-lactone	5odhf2a	cpd02255
3beta-Hydroxysterol ester	3beta-Hydroxysterol ester	cpd02256
4,5alpha-Dihydrocortisone	4,5alpha-Dihydrocortisone	cpd02257
4-Hydroxy-2-oxovalerate	4h2opntn	cpd02258
4-Hydroxybenzoylformate	4-Hydroxybenzoylformate	cpd02259
5-Chloro-3-methylcatechol	5-Chloro-3-methylcatechol	cpd02260
5-Methyl-2'-deoxycytidine	5-Methyl-2'-deoxycytidine	cpd02261
7alpha-Hydroxycholesterol	7alpha-Hydroxycholesterol	cpd02262
8,11,14-Icosatrienoyl-CoA	8,11,14-Icosatrienoyl-CoA	cpd02263
CDPparatose	CDPparatose	cpd02264
CDPtyvelose	CDPtyvelose	cpd02265
Carboxymethyloxysuccinate	Carboxymethyloxysuccinate	cpd02266
Chloramphenicol 3-acetate	cmac	cpd02267
D-Erythrulose 4-phosphate	D-Erythrulose 4-phosphate	cpd02268
D-Hamamelose 2(1)-phosphate	D-Hamamelose 2(1)-phosphate	cpd02269
Deoxynucleoside phosphate	Deoxynucleoside phosphate	cpd02270
Galactose oligosaccharide	galogs	cpd02271
Inosine 5'-tetraphosphate	Inosine 5'-tetraphosphate	cpd02272
L-threo-3-Methylaspartate	L-threo-3-Methylaspartate	cpd02273
Methyl beta-D-galactoside	Methyl beta-D-galactoside	cpd02274
N-Acetoxy-4-aminobiphenyl	N-Acetoxy-4-aminobiphenyl	cpd02275
N-Hydroxy-4-aminobiphenyl	N-Hydroxy-4-aminobiphenyl	cpd02276
N-Methyl-2-oxoglutaramate	N-Methyl-2-oxoglutaramate	cpd02277
NG,NG-Dimethyl-L-arginine	NG,NG-Dimethyl-L-arginine	cpd02279
O-Phosphorylhydroxylamine	O-Phosphorylhydroxylamine	cpd02280
Oleoylglycerone phosphate	Oleoylglycerone phosphate	cpd02281
Oleoylphosphatidylcholine	Oleoylphosphatidylcholine	cpd02282
Phorbol-12,13-dibutyrate	Phorbol-12,13-dibutyrate	cpd02283
Sphingosyl-phosphocholine	Sphingosyl-phosphocholine	cpd02284
Sterol 3-beta-D-glucoside	Sterol 3-beta-D-glucoside	cpd02285
Taurolithocholate sulfate	Taurolithocholate sulfate	cpd02286
Bis-gamma-glutamylcystine	Bis-gamma-glutamylcystine	cpd02287
cis,trans-Hexadienedioate	cis,trans-Hexadienedioate	cpd02288
cis-3,4-Leucopelargonidin	cis-3,4-Leucopelargonidin	cpd02289
gamma-L-Glutamyl-acceptor	gamma-L-Glutamyl-acceptor	cpd02290
trans-4-Hydroxy-D-proline	trans-4-Hydroxy-D-proline	cpd02291
(2R,3S)-2,3-Dimethylmalate	(2R,3S)-2,3-Dimethylmalate	cpd02292
(3S,4R)-Ketose 1-phosphate	(3S,4R)-Ketose 1-phosphate	cpd02293
(S)-5-Amino-3-oxohexanoate	(S)-5-Amino-3-oxohexanoate	cpd02294
1-4-Dihydroxy-2-naphthoate	dhna	cpd02295
1-O-Methyl-myo-inositol	1-O-Methyl-myo-inositol	cpd02296
3-O-Methyl-myo-inositol	3-O-Methyl-myo-inositol	cpd02297
1F-beta-D-Fructosylsucrose	1F-beta-D-Fructosylsucrose	cpd02298
2'-Hydroxypseudobaptigenin	2'-Hydroxypseudobaptigenin	cpd02299
Resacetophenone	Resacetophenone	cpd02300
2,4-Dichlorophenoxyacetate	NA	cpd02301
2-Aminoisobutyric acid	2-Aminoisobutyric acid	cpd02302
2-Carboxy-cis,cis-muconate	2-Carboxy-cis,cis-muconate	cpd02303
2-Pyrone-4,6-dicarboxylate	2-Pyrone-4,6-dicarboxylate	cpd02304
HPL	34hpl	cpd02305
3-(ADP)-2-phosphoglycerate	3-(ADP)-2-phosphoglycerate	cpd02306
3-Hydroxy-cis,cis-muconate	3-Hydroxy-cis,cis-muconate	cpd02307
4,21-Dehydrogeissoschizine	4,21-Dehydrogeissoschizine	cpd02308
GABOB	GABOB	cpd02309
4-Chlorobenzyl cyanide	4-Chlorobenzyl cyanide	cpd02310
4-Imidazolone-5-propanoate	4izp	cpd02311
5alpha-Pregnane-3,20-dione	5alpha-Pregnane-3,20-dione	cpd02312
6-Acetamido-3-oxohexanoate	6-Acetamido-3-oxohexanoate	cpd02313
6-Demethylsterigmatocystin	6-Demethylsterigmatocystin	cpd02314
6-Pyruvoyltetrahydropterin	6pthp	cpd02315
7-Methyl-3-oxooctanoyl-CoA	7-Methyl-3-oxooctanoyl-CoA	cpd02316
O-Methylsterigmatocystin	O-Methylsterigmatocystin	cpd02317
Dioctyl phthalate	Dioctyl phthalate	cpd02318
CMP-NeuNGc	CMP-NeuNGc	cpd02319
D-Mannose 1,6-bisphosphate	D-Mannose 1,6-bisphosphate	cpd02320
Dithioerythritol disulfide	Dithioerythritol disulfide	cpd02322
Glycosyl-N-acylsphingosine	Glycosyl-N-acylsphingosine	cpd02323
L-5-Carboxymethylhydantoin	L-5-Carboxymethylhydantoin	cpd02324
N-Acetyl-O-acetylneuraminate	N-Acetyl-O-acetylneuraminate	cpd02325
N-Adenylyl-L-phenylalanine	N-Adenylyl-L-phenylalanine	cpd02326
N-CBZ-glycine	N-CBZ-glycine	cpd02327
N-Methylphenylethanolamine	N-Methylphenylethanolamine	cpd02328
L-Ornithuric acid	L-Ornithuric acid	cpd02329
Oxaloacetate 4-methyl ester	Oxaloacetate 4-methyl ester	cpd02330
Oxidized Renilla luciferin	Oxidized Renilla luciferin	cpd02331
Phenylthioacetohydroximate	Phenylthioacetohydroximate	cpd02332
Quinolinate	quln	cpd02333
S-(5-Hydroxy-2-furoyl)-CoA	S-(5-Hydroxy-2-furoyl)-CoA	cpd02334
S-Acetylphosphopantetheine	S-Acetylphosphopantetheine	cpd02335
L-Carbocisteine	L-Carbocisteine	cpd02336
Streptomycin 3''-phosphate	Streptomycin 3''-phosphate	cpd02337
UDP-D-galacto-1,4-furanose	udpgalfur	cpd02338
alpha-D-Glutamyl phosphate	glu1p	cpd02339
alpha-D-Hexose 6-phosphate	alpha-D-Hexose 6-phosphate	cpd02340
alpha-D-Xylose 1-phosphate	alpha-D-Xylose 1-phosphate	cpd02342
gamma-L-Glutamyl-D-alanine	gamma-L-Glutamyl-D-alanine	cpd02343
trans-1,2-Cyclohexanediol	trans-1,2-Cyclohexanediol	cpd02344
L-Glutamate1-semialdehyde	glu1sa	cpd02345
(S)-4-Hydroxymandelonitrile	(S)-4-Hydroxymandelonitrile	cpd02346
1,2,3,5-Tetrahydroxybenzene	1,2,3,5-Tetrahydroxybenzene	cpd02347
11alpha-Hydroxyprogesterone	11alpha-Hydroxyprogesterone	cpd02348
16alpha-Hydroxyprogesterone	16alpha-Hydroxyprogesterone	cpd02349
2,6-Dioxo-6-phenylhexanoate	2,6-Dioxo-6-phenylhexanoate	cpd02350
Glucosaminate	Glucosaminate	cpd02351
2-Chloro-1,4-naphthoquinone	2-Chloro-1,4-naphthoquinone	cpd02352
2-Methylpropionyl phosphate	2-Methylpropionyl phosphate	cpd02353
3'-Deoxydihydrostreptomycin	3'-Deoxydihydrostreptomycin	cpd02354
3'-Nucleoside monophosphate	3'-Nucleoside monophosphate	cpd02355
3,4-Dihydroxymandelonitrile	3,4-Dihydroxymandelonitrile	cpd02356
Dopamine	dopa	cpd02357
Meglutol	Meglutol	cpd02358
3-Imidazole-2-oxopropanoate	3-Imidazole-2-oxopropanoate	cpd02359
Methyl yellow	Methyl yellow	cpd02360
4-Hydroxyphenylacetaldehyde	4hoxpacd	cpd02361
4-Hydroxybenzyl cyanide	4-Hydroxybenzyl cyanide	cpd02362
4-Oxocyclohexanecarboxylate	4-Oxocyclohexanecarboxylate	cpd02363
2-Oxo-5-guanidinopentanoate	2-Oxo-5-guanidinopentanoate	cpd02364
5beta-Androstane-3,17-dione	5beta-Androstane-3,17-dione	cpd02365
7-Hydroxycholest-4-en-3-one	7-Hydroxycholest-4-en-3-one	cpd02366
N-Acetyl-D-mannosaminolactone	N-Acetyl-D-mannosaminolactone	cpd02367
Bis-4-nitrophenyl phosphate	Bis-4-nitrophenyl phosphate	cpd02368
D-(1-Aminoethyl)phosphonate	D-(1-Aminoethyl)phosphonate	cpd02369
D-Galactosamine 1-phosphate	D-Galactosamine 1-phosphate	cpd02370
D-Tagatose 1,6-biphosphate	tagdp__D	cpd02371
N2,6-Disulfo-D-glucosamine	N2,6-Disulfo-D-glucosamine	cpd02372
N-(Carboxymethyl)-D-alanine	N-(Carboxymethyl)-D-alanine	cpd02373
N6,N6,N6-Trimethyl-L-lysine	N6,N6,N6-Trimethyl-L-lysine	cpd02374
Adenylosuccinate	dcamp	cpd02375
N6-Methyl-2'-deoxyadenosine	N6-Methyl-2'-deoxyadenosine	cpd02376
Oleandomycin 2'-O-phosphate	Oleandomycin 2'-O-phosphate	cpd02377
Oxidized Photinus luciferin	Oxidized Photinus luciferin	cpd02378
Ribonucleoside triphosphate	Ribonucleoside triphosphate	cpd02379
S-Methyl-1-thio-D-glycerate	S-Methyl-1-thio-D-glycerate	cpd02380
Stearoylglycerone phosphate	Stearoylglycerone phosphate	cpd02381
alpha-D-Glucose 3-phosphate	alpha-D-Glucose 3-phosphate	cpd02382
(S)-3-(Imidazol-5-yl)lactate	(S)-3-(Imidazol-5-yl)lactate	cpd02383
2,6-Dichloroindophenol sodium salt	2,6-Dichloroindophenol sodium salt	cpd02384
2-Aminomuconate semialdehyde	am6sa	cpd02385
2-Dehydro-3-deoxy-D-xylonate	2-Dehydro-3-deoxy-D-xylonate	cpd02386
2-Dehydro-3-deoxy-L-fuconate	2-Dehydro-3-deoxy-L-fuconate	cpd02387
2-Deoxystreptamine phospahte	2-Deoxystreptamine phospahte	cpd02388
2S,5S-Methionine sulfoximine	2S,5S-Methionine sulfoximine	cpd02389
3,4-Dehydro-6-hydroxymellein	3,4-Dehydro-6-hydroxymellein	cpd02390
3,5,3'-Triiodothyropyruvate	3,5,3'-Triiodothyropyruvate	cpd02391
3beta-Hydroxy-delta5-steroid	3beta-Hydroxy-delta5-steroid	cpd02392
4-Methylumbelliferyl acetate	4-Methylumbelliferyl acetate	cpd02393
GAR	gar	cpd02394
Juglone	Juglone	cpd02395
5-exo-Hydroxy-1,2-campholide	5-exo-Hydroxy-1,2-campholide	cpd02396
D-Pinitol	D-Pinitol	cpd02397
Zymostenol	Zymostenol	cpd02398
6-Acetamido-3-aminohexanoate	6-Acetamido-3-aminohexanoate	cpd02399
Planteose	Planteose	cpd02400
Adenosine 2',5'-bisphosphate	Adenosine 2',5'-bisphosphate	cpd02401
Adenosine 5'-phosphoramidate	Adenosine 5'-phosphoramidate	cpd02402
Androstan-3alpha,17beta-diol	Androstan-3alpha,17beta-diol	cpd02403
Bis(glycerophospho)-glycerol	Bis(glycerophospho)-glycerol	cpd02404
Cholesteryl-beta-D-glucoside	Cholesteryl-beta-D-glucoside	cpd02405
D-Fructosyl-D-fructofuranose	D-Fructosyl-D-fructofuranose	cpd02406
D-Glucosyldihydrosphingosine	D-Glucosyldihydrosphingosine	cpd02407
Deaminohydroxyblasticidin S	Deaminohydroxyblasticidin S	cpd02408
Dibenzo[1,4]dioxin-2,3-dione	Dibenzo[1,4]dioxin-2,3-dione	cpd02409
Ethyl (R)-3-hydroxyhexanoate	Ethyl (R)-3-hydroxyhexanoate	cpd02410
Ethyl (S)-3-hydroxyhexanoate	Ethyl (S)-3-hydroxyhexanoate	cpd02411
Indole-3-acetyl-myo-inositol	Indole-3-acetyl-myo-inositol	cpd02412
Isoorientin 2''-O-rhamnoside	Isoorientin 2''-O-rhamnoside	cpd02413
L-2-Amino-6-oxopimelate	L-2-Amino-6-oxopimelate	cpd02414
Serine phosphoethanolamine	Serine phosphoethanolamine	cpd02415
N-Acetyl-beta-D-glucosamine	N-Acetyl-beta-D-glucosamine	cpd02416
Piperine	Piperine	cpd02417
Ngamma-Monomethyl-L-arginine	Ngamma-Monomethyl-L-arginine	cpd02418
Nonaprenyl-4-hydroxybenzoate	3no4hyben	cpd02419
Oxidized Cypridina luciferin	Oxidized Cypridina luciferin	cpd02420
Oxidized Watasenia luciferin	Oxidized Watasenia luciferin	cpd02421
Palmitoylphosphatidylcholine	Palmitoylphosphatidylcholine	cpd02422
Propane-1,2-diol 1-phosphate	Propane-1,2-diol 1-phosphate	cpd02423
Quercetin 3,3',7-trissulfate	Quercetin 3,3',7-trissulfate	cpd02424
Quercetin 3,4',7-trissulfate	Quercetin 3,4',7-trissulfate	cpd02425
S-(4-Bromophenyl)-L-cysteine	S-(4-Bromophenyl)-L-cysteine	cpd02426
Thiomorpholine 3-carboxylate	Thiomorpholine 3-carboxylate	cpd02427
beta-L-Arabinose 1-phosphate	beta-L-Arabinose 1-phosphate	cpd02428
(24R,28R)-Fucosterol epoxide	(24R,28R)-Fucosterol epoxide	cpd02430
1-Pyrroline-5-carboxylate	1pyr5c	cpd02431
(S)-beta-Methylindolepyruvate	(S)-beta-Methylindolepyruvate	cpd02432
1-Oleoylglycerophosphocholine	1-Oleoylglycerophosphocholine	cpd02434
Androstanolone	Androstanolone	cpd02435
2,4-Dichloro-cis,cis-muconate	2,4-Dichloro-cis,cis-muconate	cpd02436
2,4-Dioxotetrahydropyrimidine	2,4-Dioxotetrahydropyrimidine	cpd02437
Methyl CoM	mcom	cpd02438
2-Dehydro-3-deoxy-D-glucarate	2-Dehydro-3-deoxy-D-glucarate	cpd02439
3,5-Dibromo-4-hydroxybenzoate	3,5-Dibromo-4-hydroxybenzoate	cpd02440
3-Dehydro-2-deoxy-D-gluconate	3ddgc	cpd02441
3-Hydroxy-4H-pyrid-4-one	3-Hydroxy-4H-pyrid-4-one	cpd02442
3-Phosphoglycerol-glutathione	3-Phosphoglycerol-glutathione	cpd02443
3-tert-Butyl-5-methylcatechol	3-tert-Butyl-5-methylcatechol	cpd02444
3alpha-Hydroxyglycyrrhetinate	3alpha-Hydroxyglycyrrhetinate	cpd02445
5-Dehydro-2-deoxy-D-gluconate	5-Dehydro-2-deoxy-D-gluconate	cpd02446
6beta-Hydroxyestradiol-17beta	6beta-Hydroxyestradiol-17beta	cpd02447
2,4-Diaminopentanoate	2,4-Diaminopentanoate	cpd02448
Dihydromethylsterigmatocystin	Dihydromethylsterigmatocystin	cpd02449
Flavonol 3-O-D-glucoside	Flavonol 3-O-D-glucoside	cpd02450
Glycerol 1,2-cyclic phosphate	Glycerol 1,2-cyclic phosphate	cpd02451
Glycolyl-D-mannosaminolactone	Glycolyl-D-mannosaminolactone	cpd02452
Luteolin 7-O-glucoside	Luteolin 7-O-glucoside	cpd02453
N-Acetylglucosamine 4-sulfate	N-Acetylglucosamine 4-sulfate	cpd02454
N-Hydroxy-2-acetamidofluorene	N-Hydroxy-2-acetamidofluorene	cpd02455
N6-Acetyl-N6-hydroxylysine	N6-Acetyl-N6-hydroxylysine	cpd02456
TRH	TRH	cpd02457
erythro-3-Hydroxy-L-aspartate	erythro-3-Hydroxy-L-aspartate	cpd02458
(-)-Menthyl O-beta-D-glucoside	(-)-Menthyl O-beta-D-glucoside	cpd02459
Sarsasapogenin	Sarsasapogenin	cpd02460
(R)-3-(4-Hydroxyphenyl)lactate	(R)-3-(4-Hydroxyphenyl)lactate	cpd02461
(S)-20-Hydroxypregn-4-en-3-one	(S)-20-Hydroxypregn-4-en-3-one	cpd02462
1-Aminocyclopentanecarboxylate	1-Aminocyclopentanecarboxylate	cpd02463
1F-alpha-D-Galactosylraffinose	1F-alpha-D-Galactosylraffinose	cpd02464
tetrahydrodipicolinate	thdp	cpd02465
Isoxanthopterin	Isoxanthopterin	cpd02466
2-Dehydro-3-deoxy-L-rhamnonate	2-Dehydro-3-deoxy-L-rhamnonate	cpd02467
2-Deoxystreptamine 4-phosphate	2-Deoxystreptamine 4-phosphate	cpd02468
enol-Oxaloacetate	enol-Oxaloacetate	cpd02469
2-Methylpropanal O-methyloxime	2-Methylpropanal O-methyloxime	cpd02470
Linalool	Linalool	cpd02471
3-Hydroxy-4-methylanthranilate	3-Hydroxy-4-methylanthranilate	cpd02472
3-Iodo-4-hydroxyphenylpyruvate	3-Iodo-4-hydroxyphenylpyruvate	cpd02473
3F-alpha-D-Galactosylraffinose	3F-alpha-D-Galactosylraffinose	cpd02474
Lithocholate	Lithocholate	cpd02475
4-(beta-D-Glucosyloxy)benzoate	4-(beta-D-Glucosyloxy)benzoate	cpd02476
4-Hydroxymethylphenylhydrazine	4-Hydroxymethylphenylhydrazine	cpd02477
p-Nitrophenyl-3-ketovalidamine	p-Nitrophenyl-3-ketovalidamine	cpd02478
5'-O-beta-D-Glucosylpyridoxine	5'-O-beta-D-Glucosylpyridoxine	cpd02479
5-Hydroxymethyldeoxycytidylate	5-Hydroxymethyldeoxycytidylate	cpd02480
7-Methylguanosine 5'-phosphate	7-Methylguanosine 5'-phosphate	cpd02481
Benzyl 2-methyl-3-oxobutanoate	Benzyl 2-methyl-3-oxobutanoate	cpd02482
cis-Homoaconitate	b124tc	cpd02483
Inositol 3-phosphate	mi3p__D	cpd02484
Flavanone 7-O-glucoside	Flavanone 7-O-glucoside	cpd02485
Glycoprotein phospho-D-mannose	Glycoprotein phospho-D-mannose	cpd02486
N-Acetyl-4-O-acetylneuraminate	N-Acetyl-4-O-acetylneuraminate	cpd02487
N-Acetyl-7-O-acetylneuraminate	N-Acetyl-7-O-acetylneuraminate	cpd02488
N-Acetyl-9-O-acetylneuraminate	N-Acetyl-9-O-acetylneuraminate	cpd02489
Lysopine	Lysopine	cpd02490
DMSP	DMSP	cpd02491
Flavosativaside	Flavosativaside	cpd02492
(2,3-Dihydroxybenzoyl)adenylate	23dhba	cpd02494
1,3,6,8-Naphthalenetetrol	1,3,6,8-Naphthalenetetrol	cpd02495
1-Palmitoylglycerol 3-phosphate	1-Palmitoylglycerol 3-phosphate	cpd02496
D-Galacturonate 1-phosphate	D-Galacturonate 1-phosphate	cpd02497
2,3-Dihydroxy-isovalerate	23dhmb	cpd02498
20alpha-Hydroxyprogesterone	20alpha-Hydroxyprogesterone	cpd02499
Protocatechuatealdehyde	34dhpac	cpd02500
2,3-Dihydroxyphenylpropanoate	dhpppn	cpd02501
3-(3,4-Dihydroxyphenyl)pyruvate	3-(3,4-Dihydroxyphenyl)pyruvate	cpd02502
3-Hydroxyisobutyryl-CoA	3hibutcoa	cpd02503
4-Hydroxy-4-methyl-2-oxoadipate	4-Hydroxy-4-methyl-2-oxoadipate	cpd02504
4-Hydroxyaminoquinoline N-oxide	4-Hydroxyaminoquinoline N-oxide	cpd02505
5-Amino-4-imidazolecarboxyamide	5-Amino-4-imidazolecarboxyamide	cpd02506
5-Carboxy-2-oxohept-3-enedioate	5-Carboxy-2-oxohept-3-enedioate	cpd02507
5-Dehydro-4-deoxy-D-glucuronate	5dh4dglcn	cpd02508
5-Hydroxybenzimidazolylcobamide	5-Hydroxybenzimidazolylcobamide	cpd02509
(9Z,11E)-Octadecadienoic acid	(9Z,11E)-Octadecadienoic acid	cpd02510
Bis(5'-adenosyl) pentaphosphate	ap5a	cpd02511
Inositol 1,3-bisphosphate	Inositol 1,3-bisphosphate	cpd02512
Inositol 3,4-bisphosphate	Inositol 3,4-bisphosphate	cpd02513
D-myo-Inositol 4,5-bisphosphate	D-myo-Inositol 4,5-bisphosphate	cpd02514
Diethyl oxalpropionate	Diethyl oxalpropionate	cpd02515
Flavonol 3-O-D-xylosylglucoside	Flavonol 3-O-D-xylosylglucoside	cpd02516
Flavonol 3-O-D-xylosylglycoside	Flavonol 3-O-D-xylosylglycoside	cpd02517
Gibberellin 2-O-beta-D-glucoside	Gibberellin 2-O-beta-D-glucoside	cpd02518
Guanidinoethyl methyl phosphate	Guanidinoethyl methyl phosphate	cpd02519
Isoflavone 7-O-beta-D-glucoside	Isoflavone 7-O-beta-D-glucoside	cpd02520
L-2-Amino-4-chloropent-4-enoate	L-2-Amino-4-chloropent-4-enoate	cpd02521
2-Aminoadipate 6-semialdehyde	L2aadp6sa	cpd02522
Vitamin U	Vitamin U	cpd02523
N-Pantothenoylcysteine	ptcys	cpd02524
N-Hydroxy-4-acetylaminobiphenyl	N-Hydroxy-4-acetylaminobiphenyl	cpd02525
N6-Dimethylallyladenine	N6-Dimethylallyladenine	cpd02526
Pregna-4,9(11)-diene-3,20-dione	Pregna-4,9(11)-diene-3,20-dione	cpd02527
UDP-4-oxo-6-deoxy-D-glucose	UDP-4-oxo-6-deoxy-D-glucose	cpd02528
cis-Benzeneglycol	cis-Benzeneglycol	cpd02529
1-Linoleoylglycerophosphocholine	1-Linoleoylglycerophosphocholine	cpd02531
1-O,6-O-Digalloyl-beta-D-glucose	1-O,6-O-Digalloyl-beta-D-glucose	cpd02532
1-Palmitoylglycerophosphocholine	1-Palmitoylglycerophosphocholine	cpd02533
13-beta-D-Glucosyloxydocosanoate	13-beta-D-Glucosyloxydocosanoate	cpd02534
2,3-Dihydroxy-3-methylvalerate	23dhmp	cpd02535
Muconolactone	25d5o2a	cpd02536
2-(Hydroxymethyl)-4-oxobutanoate	2-(Hydroxymethyl)-4-oxobutanoate	cpd02537
20-Hydroxy-3-oxopregn-4-en-21-al	20-Hydroxy-3-oxopregn-4-en-21-al	cpd02538
3,3',4',5,7,8-Hexahydroxyflavone	3,3',4',5,7,8-Hexahydroxyflavone	cpd02539
3,5-Dihydroxy-1,4-naphthoquinone	3,5-Dihydroxy-1,4-naphthoquinone	cpd02540
3-(Phosphoacetylamido)-L-alanine	3-(Phosphoacetylamido)-L-alanine	cpd02541
3-Methyl-cis,cis-muconate	3-Methyl-cis,cis-muconate	cpd02542
4-(Trimethylammonio)but-2-enoate	4-(Trimethylammonio)but-2-enoate	cpd02543
4-Carboxy-4-hydroxy-2-oxoadipate	4-Carboxy-4-hydroxy-2-oxoadipate	cpd02544
Isocorypalmine	Isocorypalmine	cpd02545
CMP-KDO	ckdo	cpd02546
(R)-1-Aminopropan-2-yl phosphate	applp	cpd02547
Indole-3-acetyl-beta-1-D-glucose	Indole-3-acetyl-beta-1-D-glucose	cpd02548
(S)-1-Aminopropan-2-yl phosphate	(S)-1-Aminopropan-2-yl phosphate	cpd02549
Methyl 2-diazoacetamidohexanoate	Methyl 2-diazoacetamidohexanoate	cpd02550
N-Acetyl-D-glucosamine 6-sulfate	N-Acetyl-D-glucosamine 6-sulfate	cpd02551
n-acetylglutamyl-phosphate	acg5p	cpd02552
Octopine	octp	cpd02553
N(alpha)-gamma-L-Glutamylhistamine	N(alpha)-gamma-L-Glutamylhistamine	cpd02554
Tetrahydropteroyltri-L-glutamate	hpglu	cpd02555
Farnesylfarnesylgeraniol	octdp	cpd02557
alpha-D-Glucosyl-(1,3)-D-mannose	alpha-D-Glucosyl-(1,3)-D-mannose	cpd02558
alpha-N-Phenylacetyl-L-glutamine	alpha-N-Phenylacetyl-L-glutamine	cpd02559
beta-D-Mannosylphosphodecaprenol	beta-D-Mannosylphosphodecaprenol	cpd02560
trans-Cinnamoyl beta-D-glucoside	trans-Cinnamoyl beta-D-glucoside	cpd02561
(+)-Neomenthyl O-beta-D-glucoside	(+)-Neomenthyl O-beta-D-glucoside	cpd02562
(+/-)-6-Hydroxy-3-oxo-alpha-ionol	(+/-)-6-Hydroxy-3-oxo-alpha-ionol	cpd02563
(+/-)-trans-Acenaphthene-1,2-diol	(+/-)-trans-Acenaphthene-1,2-diol	cpd02564
(+)-13alpha-Tigloyloxylupanine	(+)-13alpha-Tigloyloxylupanine	cpd02565
2,3-Dihydroxy-2,3-dihydrobenzoate	23ddhb	cpd02566
2-Deoxy-D-ribose 1,5-bisphosphate	2-Deoxy-D-ribose 1,5-bisphosphate	cpd02567
Bromoxynil	Bromoxynil	cpd02568
2-Oxo-3-hydroxyisovalerate	33hmeoxobut	cpd02569
Parapyruvate	Parapyruvate	cpd02570
DHICA	DHICA	cpd02571
5-Carboxymethyl-2-hydroxymuconate	5cm2hm	cpd02572
5-Methyldeoxycytidine diphosphate	5-Methyldeoxycytidine diphosphate	cpd02573
methylthioribose-1-phosphate	5mdr1p	cpd02574
Dihydrostreptomycin 3''-phosphate	Dihydrostreptomycin 3''-phosphate	cpd02575
Flavonol 3-O-D-xylosylgalactoside	Flavonol 3-O-D-xylosylgalactoside	cpd02576
Flavonol 3-O-[beta-L-rhamnosyl-(1->6)-beta-D-glucoside]	Flavonol 3-O-[beta-L-rhamnosyl-(1->6)-beta-D-glucoside]	cpd02577
Indole-3-acetyl-beta-1-D-glucoside	Indole-3-acetyl-beta-1-D-glucoside	cpd02578
Isovitexin 2''-O-beta-D-glucoside	Isovitexin 2''-O-beta-D-glucoside	cpd02579
L-Tyrosine methyl ester 4-sulfate	L-Tyrosine methyl ester 4-sulfate	cpd02580
p-Amino-N,N-dimethylaniline	p-Amino-N,N-dimethylaniline	cpd02581
2,3-Dihydroxy-N-benzoyl-L-serine	2,3-Dihydroxy-N-benzoyl-L-serine	cpd02582
N-(3,4-Dichlorophenyl)-malonamate	N-(3,4-Dichlorophenyl)-malonamate	cpd02583
N-Benzoyl-4-hydroxyanthranilate	N-Benzoyl-4-hydroxyanthranilate	cpd02584
N-Benzoyl-4-O-methoxyanthranilate	N-Benzoyl-4-O-methoxyanthranilate	cpd02585
N3-Oxalyl-L-2,3-diaminopropanoate	N3-Oxalyl-L-2,3-diaminopropanoate	cpd02586
N5-(L-1-Carboxyethyl)-L-ornithine	cll_112	cpd02587
N6-[(Indol-3-yl)acetyl]-L-lysine	N6-[(Indol-3-yl)acetyl]-L-lysine	cpd02588
3',5'-Cyclic nucleotide	3',5'-Cyclic nucleotide	cpd02589
all-trans-Heptaprenyl diphosphate	hepdp	cpd02590
pendp	pendp	cpd02591
alpha,alpha'-Trehalose 6-mycolate	alpha,alpha'-Trehalose 6-mycolate	cpd02592
alpha-D-Aldosyl beta-D-fructoside	alpha-D-Aldosyl beta-D-fructoside	cpd02593
trans-1,2-Dihydrobenzene-1,2-diol	trans-1,2-Dihydrobenzene-1,2-diol	cpd02594
p-Coumaroyl quinic acid	p-Coumaroyl quinic acid	cpd02595
(+/-)-6-Hydroxy-3-oxo-alpha-ionone	(+/-)-6-Hydroxy-3-oxo-alpha-ionone	cpd02596
cis-2-Methylaconitate	2mcacn	cpd02597
1,4,5,6-Tetrahydro-6-oxonicotinate	1,4,5,6-Tetrahydro-6-oxonicotinate	cpd02598
Octopamine	Octopamine	cpd02599
Indole propanol phosphate	Indole propanol phosphate	cpd02600
2-Lysolecithin	2-Lysolecithin	cpd02601
2'-Deoxyribonucleoside diphosphate	2'-Deoxyribonucleoside diphosphate	cpd02602
3-Lysolecithin	3-Lysolecithin	cpd02603
2-Carboxy-D-arabinitol 1-phosphate	2-Carboxy-D-arabinitol 1-phosphate	cpd02604
2-isopropyl-3-oxosuccinate	3c4mop	cpd02605
3-Hydroxy-3-methyl-2-oxopentanoate	3-Hydroxy-3-methyl-2-oxopentanoate	cpd02606
5-Fluorodeoxyuridine monophosphate	5-Fluorodeoxyuridine monophosphate	cpd02607
6-Lactoyl-5,6,7,8-tetrahydropterin	6-Lactoyl-5,6,7,8-tetrahydropterin	cpd02608
Amino acid(Tyr-, Trp-, Phe-, Leu-)	Amino acid(Tyr-, Trp-, Phe-, Leu-)	cpd02609
N-Acetyl-D-galactosamine 6-sulfate	N-Acetyl-D-galactosamine 6-sulfate	cpd02610
N-Acetyl-D-glucosamine1-phosphate	acgam1p	cpd02611
N-Acetylmannosamine 6-phosphate	acmanap	cpd02612
Nalpha,Nalpha-Dimethyl-L-histidine	Nalpha,Nalpha-Dimethyl-L-histidine	cpd02613
S-(4-Bromophenyl)-mercaptopyruvate	S-(4-Bromophenyl)-mercaptopyruvate	cpd02614
alpha,alpha'-Trehalose 6-palmitate	alpha,alpha'-Trehalose 6-palmitate	cpd02615
dTDP-4-amino-4,6-dideoxy-D-glucose	dtdp4addg	cpd02616
(6aR,11aR)-3,9-Dihydroxypterocarpan	(6aR,11aR)-3,9-Dihydroxypterocarpan	cpd02618
(S)-Mandelonitrile beta-D-glucoside	(S)-Mandelonitrile beta-D-glucoside	cpd02620
EPNP	EPNP	cpd02621
1,2-Bis-O-sinapoyl-beta-D-glucoside	1,2-Bis-O-sinapoyl-beta-D-glucoside	cpd02622
1,8-Diazacyclotetradecane-2,9-dione	1,8-Diazacyclotetradecane-2,9-dione	cpd02623
1-Guanidino-1-deoxy-scyllo-inositol	1-Guanidino-1-deoxy-scyllo-inositol	cpd02624
3-Hydroxy-L-1-pyrroline-5-carboxylate	1p3h5c	cpd02625
1-Pyrroline-4-hydroxy-2-carboxylate	1-Pyrroline-4-hydroxy-2-carboxylate	cpd02626
2'-Deoxyribonucleoside triphosphate	2'-Deoxyribonucleoside triphosphate	cpd02627
2-Heptyl-4-hydroxyquinoline-N-oxide	2-Heptyl-4-hydroxyquinoline-N-oxide	cpd02628
3,5-Dibromo-4-hydroxyphenylpyruvate	3,5-Dibromo-4-hydroxyphenylpyruvate	cpd02629
3,5-Dinitro-4-hydroxyphenylpyruvate	3,5-Dinitro-4-hydroxyphenylpyruvate	cpd02630
DKDI	cbs_76	cpd02631
4-(3-Methylbut-2-enyl)-L-tryptophan	4-(3-Methylbut-2-enyl)-L-tryptophan	cpd02632
4-(Dimethylamino)phenylazoxybenzene	4-(Dimethylamino)phenylazoxybenzene	cpd02633
5'-Phosphonucleoside 3'-diphosphate	5'-Phosphonucleoside 3'-diphosphate	cpd02634
Chrysoeriol	Chrysoeriol	cpd02635
4-Methyl-5--2-hydroxyethyl-thiazole	4mhetz	cpd02636
Androstenediol	Androstenediol	cpd02637
CDP-4-dehydro-3,6-dideoxy-D-glucose	CDP-4-dehydro-3,6-dideoxy-D-glucose	cpd02638
D-myo-Inositol 1,2-cyclic phosphate	D-myo-Inositol 1,2-cyclic phosphate	cpd02639
Estradiol-17alpha 3-D-glucuronoside	Estradiol-17alpha 3-D-glucuronoside	cpd02640
N(alpha)-t-Butoxycarbonyl-L-leucine	N(alpha)-t-Butoxycarbonyl-L-leucine	cpd02641
N-5-phosphoribosyl-anthranilate	pran	cpd02642
Bz-Arg-p-nitroanilide	Bz-Arg-p-nitroanilide	cpd02643
P1,P2-Bis(5'-adenosyl) triphosphate	P1,P2-Bis(5'-adenosyl) triphosphate	cpd02644
Phosphoenol-4-deoxy-3-tetrulosonate	Phosphoenol-4-deoxy-3-tetrulosonate	cpd02645
cis-1,2-Dihydronaphthalene-1,2-diol	cis-1,2-Dihydronaphthalene-1,2-diol	cpd02646
Galbeta1->3acyl1Gro	Galbeta1->3acyl1Gro	cpd02647
(1-Hydroxycyclohexan-1-yl)acetyl-CoA	(1-Hydroxycyclohexan-1-yl)acetyl-CoA	cpd02648
1-Alkyl-sn-glycero-3-phosphocholine	1-Alkyl-sn-glycero-3-phosphocholine	cpd02649
11-O-Demethyl-17-O-deacetylvindoline	11-O-Demethyl-17-O-deacetylvindoline	cpd02650
3,4-Dihydro-2H-Pyrrole-2-carboxylate	3,4-Dihydro-2H-Pyrrole-2-carboxylate	cpd02651
3,5-Dichloro-4-hydroxyphenylpyruvate	3,5-Dichloro-4-hydroxyphenylpyruvate	cpd02652
4-Carboxy-2-hydroxy-cis,cis-muconate	4-Carboxy-2-hydroxy-cis,cis-muconate	cpd02653
4-Methyl-5--2-phosphoethyl-thiazole	4mpetz	cpd02654
5,10-Methenyltetrahydromethanopterin	5,10-Methenyltetrahydromethanopterin	cpd02655
6-7-Dimethyl-8--1-D-ribityllumazine	dmlz	cpd02656
2,1' dianhydride	2,1' dianhydride	cpd02657
N(alpha)-Benzyloxycarbonyl-L-leucine	N(alpha)-Benzyloxycarbonyl-L-leucine	cpd02658
N-Glycolyl-D-mannosamine 6-phosphate	N-Glycolyl-D-mannosamine 6-phosphate	cpd02659
Ngamma-Nitro-L-arginine methyl ester	Ngamma-Nitro-L-arginine methyl ester	cpd02660
dTDP-4-amino-4,6-dideoxy-D-galactose	dtdp4addg	cpd02661
Malyl-CoA	malylcoa	cpd02662
2,5-Diketo-3-deoxy-D-gluconate	46dh25dohxn	cpd02663
(E)-4-Hydroxyphenylacetaldehyde-oxime	(E)-4-Hydroxyphenylacetaldehyde-oxime	cpd02664
(R)-2-Methylimino-1-phenylpropan-1-ol	(R)-2-Methylimino-1-phenylpropan-1-ol	cpd02665
(R)-4'-Phosphopantothenoyl-L-cysteine	4ppcys	cpd02666
(Z)-4-Hydroxyphenylacetaldehyde-oxime	(Z)-4-Hydroxyphenylacetaldehyde-oxime	cpd02667
1,2-beta-D-Glucuronosyl-D-glucuronate	1,2-beta-D-Glucuronosyl-D-glucuronate	cpd02668
1-(3,4-Dimethylphenyl)ethane-1,2-diol	1-(3,4-Dimethylphenyl)ethane-1,2-diol	cpd02669
1-Deoxy-D-altro-heptulose 7-phosphate	1-Deoxy-D-altro-heptulose 7-phosphate	cpd02670
1-O,2-O,6-O-Trigalloyl-beta-D-glucose	1-O,2-O,6-O-Trigalloyl-beta-D-glucose	cpd02671
3-(2-Carboxyethenyl)-cis,cis-muconate	3-(2-Carboxyethenyl)-cis,cis-muconate	cpd02672
3-(3,5-Diiodo-4-hydroxyphenyl)lactate	3-(3,5-Diiodo-4-hydroxyphenyl)lactate	cpd02673
beta-Tyrosine	beta-Tyrosine	cpd02674
3-Mercapto-2-mercaptomethylpropanoate	3-Mercapto-2-mercaptomethylpropanoate	cpd02675
3-O-L-Alanyl-1-O-phosphatidylglycerol	3-O-L-Alanyl-1-O-phosphatidylglycerol	cpd02676
Etiocholan-3alpha-ol-17-one	Etiocholan-3alpha-ol-17-one	cpd02677
N-Formyl-GAR	fgam	cpd02678
5,10-Methylenetetrahydromethanopterin	5,10-Methylenetetrahydromethanopterin	cpd02679
7-alpha-D-Ribosyladenine 5'-phosphate	7-alpha-D-Ribosyladenine 5'-phosphate	cpd02680
9,11alpha-Epoxypregn-4-ene-3,20-dione	9,11alpha-Epoxypregn-4-ene-3,20-dione	cpd02681
Adenosine 5'-(gamma-thio)triphosphate	Adenosine 5'-(gamma-thio)triphosphate	cpd02682
Dihydrostreptomycin 3'alpha-phosphate	Dihydrostreptomycin 3'alpha-phosphate	cpd02683
Flavonol 3-O-(6-O-malonyl-beta-D-glucoside)	Flavonol 3-O-(6-O-malonyl-beta-D-glucoside)	cpd02684
N-acetyl-LL-2,6-diaminopimelate	26dapime	cpd02685
XppppX	XppppX	cpd02686
Peptideglycan(N-acetyl-D-glucosamine)	Peptideglycan(N-acetyl-D-glucosamine)	cpd02687
S-Methyl-3-phospho-1-thio-D-glycerate	S-Methyl-3-phospho-1-thio-D-glycerate	cpd02688
beta-D-Glucosyl-1-phosphoundecaprenol	beta-D-Glucosyl-1-phosphoundecaprenol	cpd02689
trans-4-Hydroxycyclohexanecarboxylate	trans-4-Hydroxycyclohexanecarboxylate	cpd02690
2-methyl-3-hydroxy-butyryl-CoA	3hmbcoa	cpd02691
2-Amino-3-carboxymuconate semialdehyde	cmusa	cpd02692
3-Isopropylmalate	3c2hmp	cpd02693
4-O-beta-D-Glucosyl-4-hydroxycinnamate	4-O-beta-D-Glucosyl-4-hydroxycinnamate	cpd02694
5alpha-Ergosta-7,22-diene-3beta,5-diol	5alpha-Ergosta-7,22-diene-3beta,5-diol	cpd02695
N-Acetyl-L-phenylalanyl-L-diiodotyrosine	N-Acetyl-L-phenylalanyl-L-diiodotyrosine	cpd02696
D-Fructofuranose 1,2':2,3'-dianhydride	D-Fructofuranose 1,2':2,3'-dianhydride	cpd02697
N-Succinyl-L-2,6-diaminopimelate	sl26da	cpd02698
Nicotinamide hypoxanthine dinucleotide	Nicotinamide hypoxanthine dinucleotide	cpd02699
S-(2-Methylpropionyl)-dihydrolipoamide	2mpdhl	cpd02700
S-Adenosyl-4-methylthio-2-oxobutanoate	amob	cpd02701
UDP-N-acetyl-D-galactosamine 4-sulfate	UDP-N-acetyl-D-galactosamine 4-sulfate	cpd02702
UDP-N-acetyl-beta-D-mannosaminouronate	UDP-N-acetyl-beta-D-mannosaminouronate	cpd02703
alpha-D-Galactosyl-N-acetyllactosamine	alpha-D-Galactosyl-N-acetyllactosamine	cpd02704
4-Carboxymethylenebut-2-en-4-olide	4-Carboxymethylenebut-2-en-4-olide	cpd02705
(E)-3,7-Dimethylocta-1,6-diene-3,8-diol	(E)-3,7-Dimethylocta-1,6-diene-3,8-diol	cpd02706
4-Oxalomesaconate	4-Oxalomesaconate	cpd02707
cis-2-Methyl-5-isopropylhexa-2,5-dienal	cis-2-Methyl-5-isopropylhexa-2,5-dienal	cpd02708
1-(5-Phosphoribosyl)imidazole-4-acetate	1-(5-Phosphoribosyl)imidazole-4-acetate	cpd02709
2-(3-Carboxy-3-aminopropyl)-L-histidine	caphis	cpd02710
2-Keto-3-deoxy-6-phosphogluconate	2ddg6p	cpd02711
3-O-Methylquercetin	3-O-Methylquercetin	cpd02712
3,7,4'-Tri-O-methylquercetin	3,7,4'-Tri-O-methylquercetin	cpd02713
3,4-Dehydrothiomorpholine-3-carboxylate	3,4-Dehydrothiomorpholine-3-carboxylate	cpd02714
3-(3,4-Dihydroxypyridin-1-yl)-L-alanine	3-(3,4-Dihydroxypyridin-1-yl)-L-alanine	cpd02715
3-Carboxy-4-methoxy-N-methyl-2-pyridone	3-Carboxy-4-methoxy-N-methyl-2-pyridone	cpd02716
4-Carboxy-2-hydroxyhexa-2,4-dienedioate	omaenol	cpd02717
4-Nitrophenol-alpha-D-galactopyranoside	4-Nitrophenol-alpha-D-galactopyranoside	cpd02718
4alpha-Methyl-5alpha-cholest-7-en-3-one	4alpha-Methyl-5alpha-cholest-7-en-3-one	cpd02719
5-Amino-6--5-phosphoribitylaminouracil	5aprbu	cpd02720
DKHP	cbs_72	cpd02721
Dihydrostreptomycin 6,3''-bis-phosphate	Dihydrostreptomycin 6,3''-bis-phosphate	cpd02722
N-Acetyl-D-glucosamine 1,6-bisphosphate	N-Acetyl-D-glucosamine 1,6-bisphosphate	cpd02723
N-Succinyl-L-2-amino-6-oxopimelate	sl2a6o	cpd02724
alpha,alpha'-Trehalose 6,6'-bismycolate	alpha,alpha'-Trehalose 6,6'-bismycolate	cpd02725
(+)-cis-3,4-Dihydrophenanthrene-3,4-diol	(+)-cis-3,4-Dihydrophenanthrene-3,4-diol	cpd02726
(+/-)-2-(4'-Isobutylphenyl)propionitrile	(+/-)-2-(4'-Isobutylphenyl)propionitrile	cpd02727
(4S,5S)-4,5-Dihydroxy-2,6-dioxohexanoate	(4S,5S)-4,5-Dihydroxy-2,6-dioxohexanoate	cpd02728
Inositol 1,3,4,6-tetrakisphosphate	Inositol 1,3,4,6-tetrakisphosphate	cpd02729
3-Deoxy-D-manno-octulosonate8-phosphate	kdo8p	cpd02730
2-Hydroxy-6-oxonona-2,4-diene-1,9-dioate	hkndd	cpd02731
3-Carboxy-2-hydroxymuconate semialdehyde	3-Carboxy-2-hydroxymuconate semialdehyde	cpd02732
Deoxycholate	Deoxycholate	cpd02733
4-Carboxy-2-hydroxymuconate semialdehyde	4-Carboxy-2-hydroxymuconate semialdehyde	cpd02734
5-(4-Acetoxybut-1-ynyl)-2,2'-bithiophene	5-(4-Acetoxybut-1-ynyl)-2,2'-bithiophene	cpd02735
5-(4-Hydroxybut-1-ynyl)-2,2'-bithiophene	5-(4-Hydroxybut-1-ynyl)-2,2'-bithiophene	cpd02736
5-Methyl-H4MPT	5-Methyl-H4MPT	cpd02737
5-Methyltetrahydropteroyltri-L-glutamate	mhpglu	cpd02738
Keracyanin	Keracyanin	cpd02739
Guanosine 5'-triphosphate,3'-diphosphate	gdptp	cpd02740
N-(4-Guanidinobutyl)-4-hydroxycinnamide	N-(4-Guanidinobutyl)-4-hydroxycinnamide	cpd02741
N-Acetyl-beta-D-glucosaminyl-glycopeptide	N-Acetyl-beta-D-glucosaminyl-glycopeptide	cpd02743
N'-Phosphoguanidinoethyl methyl phosphate	N'-Phosphoguanidinoethyl methyl phosphate	cpd02744
alpha-D-Galactosyl-diphosphoundecaprenol	alpha-D-Galactosyl-diphosphoundecaprenol	cpd02745
all trans Decaprenyl diphosphate	decdp_tb	cpd02746
trans-1,2-Dihydronaphthalene-1,2-diol	trans-1,2-Dihydronaphthalene-1,2-diol	cpd02747
1,2,3,6-Tetrakis-O-galloyl-beta-D-glucose	1,2,3,6-Tetrakis-O-galloyl-beta-D-glucose	cpd02748
1-Alkenylglycerophosphocholine	1-Alkenylglycerophosphocholine	cpd02749
17alpha,20alpha-Dihydroxypregn-4-en-3-one	17alpha,20alpha-Dihydroxypregn-4-en-3-one	cpd02750
Inositol 3,4,5,6-tetrakisphosphate	Inositol 3,4,5,6-tetrakisphosphate	cpd02751
2,7-Anhydro-alpha-N-acetylneuraminic acid	2,7-Anhydro-alpha-N-acetylneuraminic acid	cpd02752
2-Chloro-5-oxo-2,5-dihydrofuran-2-acetate	2-Chloro-5-oxo-2,5-dihydrofuran-2-acetate	cpd02753
2-Protocatechoylphloroglucinolcarboxylate	2pcpgc	cpd02754
Fecosterol	fecost	cpd02755
3'-Deoxydihydrostreptomycin 3''-phosphate	3'-Deoxydihydrostreptomycin 3''-phosphate	cpd02756
3,3',4',5,7-Pentahydroxy-8-methoxyflavone	3,3',4',5,7-Pentahydroxy-8-methoxyflavone	cpd02757
(3S,4S)-3-Hydroxytetradecane-1,3,4-tricarboxylate	(3S,4S)-3-Hydroxytetradecane-1,3,4-tricarboxylate	cpd02758
4,4-Dimethyl-5alpha-cholest-7-en-3beta-ol	4,4-Dimethyl-5alpha-cholest-7-en-3beta-ol	cpd02759
cellobiose 6-phoshate	6pgg	cpd02760
7-Methyl-2-hydroxy-6-oxoocta-2,4-dienoate	7-Methyl-2-hydroxy-6-oxoocta-2,4-dienoate	cpd02761
Mg-Protoporphyrin IX 13-monomethyl ester	Mg-Protoporphyrin IX 13-monomethyl ester	cpd02762
N4-(Acetyl-beta-D-glucosaminyl)asparagine	N4-(Acetyl-beta-D-glucosaminyl)asparagine	cpd02763
N5-Dinitrophenyl-L-ornithine methyl ester	N5-Dinitrophenyl-L-ornithine methyl ester	cpd02764
Buthionine sulfoximine	Buthionine sulfoximine	cpd02765
gamma-L-Glutamyl-L-cysteinyl-beta-alanine	gamma-L-Glutamyl-L-cysteinyl-beta-alanine	cpd02766
(R)-3-((R)-3-Hydroxybutanoyloxy)butanoate	(R)-3-((R)-3-Hydroxybutanoyloxy)butanoate	cpd02767
1,2-Bis(4-hydroxy-3-methoxyphenyl)ethylene	1,2-Bis(4-hydroxy-3-methoxyphenyl)ethylene	cpd02768
1-(4-Hydroxyphenyl)-2-(methylamino)ethanol	1-(4-Hydroxyphenyl)-2-(methylamino)ethanol	cpd02769
3',4',5-Trihydroxy-3,6,7-trimethoxyflavone	3',4',5-Trihydroxy-3,6,7-trimethoxyflavone	cpd02771
4-Carboxy-2,5-dihydro-2-oxofuran-5-acetate	4-Carboxy-2,5-dihydro-2-oxofuran-5-acetate	cpd02772
3alpha,7alpha-Dihydroxy-5beta-cholestanate	3alpha,7alpha-Dihydroxy-5beta-cholestanate	cpd02773
Dehydroepiandrosterone sulfate	Dehydroepiandrosterone sulfate	cpd02774
4-Amino-5-phosphomethyl-2-methylpyrimidine	4ampm	cpd02775
3-Methylmuconolactone	3-Methylmuconolactone	cpd02776
4-Methylmuconolactone	4-Methylmuconolactone	cpd02777
Benzyl (2R,3S)-2-methyl-3-hydroxybutanoate	Benzyl (2R,3S)-2-methyl-3-hydroxybutanoate	cpd02778
Benzyl (2S,3S)-2-methyl-3-hydroxybutanoate	Benzyl (2S,3S)-2-methyl-3-hydroxybutanoate	cpd02779
Inositol 1,2,4,5,6-pentakisphosphate	Inositol 1,2,4,5,6-pentakisphosphate	cpd02780
S-(N-Hydroxy-N-methylcarbamoyl)glutathione	S-(N-Hydroxy-N-methylcarbamoyl)glutathione	cpd02781
UDP-N-acetyl-D-glucosaminouronate	UDP-N-acetyl-D-glucosaminouronate	cpd02782
2,3-Dioxo-L-gulonate	23doguln	cpd02784
Pentagalloyl-beta-D-glucose	Pentagalloyl-beta-D-glucose	cpd02785
15-OxoETE	15-OxoETE	cpd02786
16-Methoxy-2,3-dihydro-3-hydroxytabersonine	16-Methoxy-2,3-dihydro-3-hydroxytabersonine	cpd02787
Inositol 1,2,3,5,6-pentakisphosphate	Inositol 1,2,3,5,6-pentakisphosphate	cpd02788
2-Deoxy-2,3-dehydro-N-acetylneuraminic acid	2-Deoxy-2,3-dehydro-N-acetylneuraminic acid	cpd02789
3',4',5,6-Tetrahydroxy-3,7-dimethoxyflavone	3',4',5,6-Tetrahydroxy-3,7-dimethoxyflavone	cpd02790
methylthioribulose-1-phosphate	5mdru1p	cpd02791
6-Hydroxyl-1,6-dihydropurine ribonucleoside	6-Hydroxyl-1,6-dihydropurine ribonucleoside	cpd02792
6-Imino-5-oxocyclohexa-1,3-dienecarboxylate	6-Imino-5-oxocyclohexa-1,3-dienecarboxylate	cpd02793
Diethyl (2R,3R)-2-methyl-3-hydroxysuccinate	Diethyl (2R,3R)-2-methyl-3-hydroxysuccinate	cpd02794
Diethyl (2S,3R)-2-methyl-3-hydroxysuccinate	Diethyl (2S,3R)-2-methyl-3-hydroxysuccinate	cpd02795
UDP-N-acetyl-D-galactosamine 4,6-bissulfate	UDP-N-acetyl-D-galactosamine 4,6-bissulfate	cpd02796
sn-3-O-(Geranylgeranyl)glycerol 1-phosphate	sn-3-O-(Geranylgeranyl)glycerol 1-phosphate	cpd02797
Toluene-cis-dihydrodiol	Toluene-cis-dihydrodiol	cpd02798
Methylisocitrate	micit	cpd02799
13(S)-EOD	13(S)-EOD	cpd02800
DDE	DDE	cpd02801
1,2-Bis(3,4-dimethoxyphenyl)propane-1,3-diol	1,2-Bis(3,4-dimethoxyphenyl)propane-1,3-diol	cpd02802
2-Acetyl-1-alkyl-sn-glycero-3-phosphocholine	2-Acetyl-1-alkyl-sn-glycero-3-phosphocholine	cpd02803
MPTP	MPTP	cpd02804
3-Hydroxy-2-methylpyridine-4,5-dicarboxylate	3-Hydroxy-2-methylpyridine-4,5-dicarboxylate	cpd02805
5-(3,4-Diacetoxybut-1-ynyl)-2,2'-bithiophene	5-(3,4-Diacetoxybut-1-ynyl)-2,2'-bithiophene	cpd02806
Cosmetin	Cosmetin	cpd02807
D-Galactosyl-3-N-acetyl-beta-D-galactosamine	D-Galactosyl-3-N-acetyl-beta-D-galactosamine	cpd02808
Indol-3-ylacetyl-myo-inositol L-arabinoside	Indol-3-ylacetyl-myo-inositol L-arabinoside	cpd02809
UDP-2-acetamido-4-dehydro-2,6-dideoxyglucose	UDP-2-acetamido-4-dehydro-2,6-dideoxyglucose	cpd02810
3-(alpha-D-Mannosyl)-beta-D-mannosyl-R	3-(alpha-D-Mannosyl)-beta-D-mannosyl-R	cpd02811
D-erythro-Isocitric acid	D-erythro-Isocitric acid	cpd02812
(E)-2-(2-Furyl)-3-(5-nitro-2-furyl)acrylamide	(E)-2-(2-Furyl)-3-(5-nitro-2-furyl)acrylamide	cpd02813
(Z)-2-(2-Furyl)-3-(5-nitro-2-furyl)acrylamide	(Z)-2-(2-Furyl)-3-(5-nitro-2-furyl)acrylamide	cpd02814
DDT	DDT	cpd02815
3,5-Dichloro-2,5-dihydro-2-oxofuran-5-acetate	3,5-Dichloro-2,5-dihydro-2-oxofuran-5-acetate	cpd02816
HTP	cob	cpd02817
Trimethylamine(alkyl-substituted derivatives)	Trimethylamine(alkyl-substituted derivatives)	cpd02818
UDP-2-acetamido-4-amino-2,4,6-trideoxyglucose	UDP-2-acetamido-4-amino-2,4,6-trideoxyglucose	cpd02819
UDP-N-acetylglucosamine enolpyruvate	uaccg	cpd02820
1,2-Dihydroxycyclohexa-3,5-diene-1-carboxylate	1,2-Dihydroxycyclohexa-3,5-diene-1-carboxylate	cpd02821
1-Alkenylglycerophosphoethanolamine	1-Alkenylglycerophosphoethanolamine	cpd02822
1-Acyl-2-linoleoyl-sn-glycero-3-phosphocholine	1-Acyl-2-linoleoyl-sn-glycero-3-phosphocholine	cpd02823
2,3-Bis-O-(geranylgeranyl)glycerol 1-phosphate	2,3-Bis-O-(geranylgeranyl)glycerol 1-phosphate	cpd02824
2,4-Dioxotetrahydropyrimidine D-ribonucleotide	2,4-Dioxotetrahydropyrimidine D-ribonucleotide	cpd02825
5'-Phosphoribosylformylglycinamidine	fpram	cpd02826
2-(alpha-D-Galactosyl)-sn-glycerol 3-phosphate	2-(alpha-D-Galactosyl)-sn-glycerol 3-phosphate	cpd02827
5-Carboxymethyl-2-hydroxymuconic semialdehyde	5cm2hms	cpd02828
3alpha,12alpha-Dihydroxy-7-oxo-5beta-cholanate	3alpha,12alpha-Dihydroxy-7-oxo-5beta-cholanate	cpd02829
3alpha,7alpha-Dihydroxy-5beta-cholestanoyl-CoA	3alpha,7alpha-Dihydroxy-5beta-cholestanoyl-CoA	cpd02830
Glycoprotein 6-(D-glucose-1-phospho)-D-mannose	Glycoprotein 6-(D-glucose-1-phospho)-D-mannose	cpd02831
6-Thioinosine 5'-monophosphate	6-Thioinosine 5'-monophosphate	cpd02832
alpha-L-Fucosyl-(1->2)-D-galactosyl-R	alpha-L-Fucosyl-(1->2)-D-galactosyl-R	cpd02833
L-2-Amino-4-(hydroxymethylphosphinyl)butanoate	L-2-Amino-4-(hydroxymethylphosphinyl)butanoate	cpd02834
UDP-2,3-bis(3-hydroxytetradecanoyl)glucosamine	u23ga	cpd02835
(13E)-11alpha-Hydroxy-9,15-dioxoprost-13-enoate	(13E)-11alpha-Hydroxy-9,15-dioxoprost-13-enoate	cpd02836
(2S,3S)-2-Hydroxytridecane-1,2,3-tricarboxylate	(2S,3S)-2-Hydroxytridecane-1,2,3-tricarboxylate	cpd02837
1,3-beta-D-Galactosyl-N-acetyl-D-glucosaminyl-R	1,3-beta-D-Galactosyl-N-acetyl-D-glucosaminyl-R	cpd02838
3'-Deoxydihydrostreptomycin 6,3''-bis-phosphate	3'-Deoxydihydrostreptomycin 6,3''-bis-phosphate	cpd02839
3alpha,7alpha,12beta-Trihydroxy-5beta-cholanate	3alpha,7alpha,12beta-Trihydroxy-5beta-cholanate	cpd02840
5-Amino-1-ribofuranosylimidazole-4-carboxyamide	5-Amino-1-ribofuranosylimidazole-4-carboxyamide	cpd02841
Co-Methyl-Co-5-hydroxybenzimidazolylcob(I)amide	Co-Methyl-Co-5-hydroxybenzimidazolylcob(I)amide	cpd02842
D-erythro-imidazol-glycerol-phosphate	eig3p	cpd02843
(1S,4S)-4-Hydroxy-3-oxocyclohexane-1-carboxylate	(1S,4S)-4-Hydroxy-3-oxocyclohexane-1-carboxylate	cpd02844
(5Z)-(15S)-11alpha-Hydroxy-9,15-dioxoprostanoate	(5Z)-(15S)-11alpha-Hydroxy-9,15-dioxoprostanoate	cpd02845
12,13(S)-EOT	12,13(S)-EOT	cpd02846
1D-1-Guanidino-1-deoxy-3-dehydro-scyllo-inositol	1D-1-Guanidino-1-deoxy-3-dehydro-scyllo-inositol	cpd02847
3-D-Glucuronosyl-N2,6-disulfo-beta-D-glucosamine	3-D-Glucuronosyl-N2,6-disulfo-beta-D-glucosamine	cpd02848
3-Hydroxy-3-(4-methylpent-3-en-1-yl)glutaryl-CoA	3-Hydroxy-3-(4-methylpent-3-en-1-yl)glutaryl-CoA	cpd02849
Testololactone	Testololactone	cpd02850
AICAR	aicar	cpd02851
m-Carboxyphenyl phenylacetamidomethylphosphonate	m-Carboxyphenyl phenylacetamidomethylphosphonate	cpd02852
PGA1	PGA1	cpd02853
Prostaglandin C1	Prostaglandin C1	cpd02854
(1S,3R,4S)-3,4-Dihydroxycyclohexane-1-carboxylate	(1S,3R,4S)-3,4-Dihydroxycyclohexane-1-carboxylate	cpd02855
2-(Acetamidomethylene)-3-(hydroxymethyl)succinate	2-(Acetamidomethylene)-3-(hydroxymethyl)succinate	cpd02856
DAHP	2dda7p	cpd02857
2-[3-Carboxy-3-(methylammonio)propyl]-L-histidine	cmaphis	cpd02858
5-O-(Indol-3-ylacetyl-myo-inositol) D-galactoside	5-O-(Indol-3-ylacetyl-myo-inositol) D-galactoside	cpd02859
Methyl-2-alpha-L-fucopyranosyl-beta-D-galactoside	Methyl-2-alpha-L-fucopyranosyl-beta-D-galactoside	cpd02860
UDP-N-acetylmuramoyl-L-alanyl-D-glutamyl-L-lysine	uAgl	cpd02861
UDPMurAc(oyl-L-Ala-D-gamma-Glu-L-Lys-D-Ala-D-Ala)	uGgla	cpd02862
alpha-D-Galactosyl-(1,1')-sn-glycerol 3-phosphate	alpha-D-Galactosyl-(1,1')-sn-glycerol 3-phosphate	cpd02863
cis-2-Chlorodienelactone	cis-2-Chlorodienelactone	cpd02864
(5Z,13E)-11alpha-Hydroxy-9,15-dioxoprost-13-enoate	(5Z,13E)-11alpha-Hydroxy-9,15-dioxoprost-13-enoate	cpd02865
1-(beta-D-Galactosyl)-2-(2-hydroxyacyl)sphingosine	1-(beta-D-Galactosyl)-2-(2-hydroxyacyl)sphingosine	cpd02866
3'-Deoxydihydrostreptomycin 3'alpha,6-bisphosphate	3'-Deoxydihydrostreptomycin 3'alpha,6-bisphosphate	cpd02867
5-(3-Hydroxy-4-acetoxybut-1-ynyl)-2,2'-bithiophene	5-(3-Hydroxy-4-acetoxybut-1-ynyl)-2,2'-bithiophene	cpd02868
7-(5-Carboxyl-5-oxopentanyl)aminocephalosporinate	7-(5-Carboxyl-5-oxopentanyl)aminocephalosporinate	cpd02869
Isopentenyl-AMP	Isopentenyl-AMP	cpd02870
Nuatigenin	Nuatigenin	cpd02871
(25S)-5beta-Spirostan-3beta-ol 3-O-beta-D-glucoside	(25S)-5beta-Spirostan-3beta-ol 3-O-beta-D-glucoside	cpd02872
13(S)-HPODE	13(S)-HPODE	cpd02873
1,6,6-Trimethyl-2,7-dioxabicyclo[3.2.2]nonan-3-one	1,6,6-Trimethyl-2,7-dioxabicyclo[3.2.2]nonan-3-one	cpd02874
1-Hydroxy-2-(beta-D-glucosyloxy)-9,10-anthraquinone	1-Hydroxy-2-(beta-D-glucosyloxy)-9,10-anthraquinone	cpd02875
DIMBOA	DIMBOA	cpd02876
3alpha,12alpha-Dihydroxy-5beta-cholan-24-oylglycine	3alpha,12alpha-Dihydroxy-5beta-cholan-24-oylglycine	cpd02877
3alpha,7alpha,12alpha-Trihydroxy-5beta-cholestanate	3alpha,7alpha,12alpha-Trihydroxy-5beta-cholestanate	cpd02878
D-Mannosyl-L-rhamnosyl-D-galactose-1-diphospholipid	D-Mannosyl-L-rhamnosyl-D-galactose-1-diphospholipid	cpd02879
trans-2-Chlorodienelactone	trans-2-Chlorodienelactone	cpd02880
1-Methyl-4-phenyl-1,2,3,6-tetrahydropyridine N-oxide	1-Methyl-4-phenyl-1,2,3,6-tetrahydropyridine N-oxide	cpd02881
4--1-D-Ribitylamino-5-aminouracil	4r5au	cpd02882
4-(4-Deoxy-beta-D-gluc-4-enuronosyl)-D-galacturonate	4-(4-Deoxy-beta-D-gluc-4-enuronosyl)-D-galacturonate	cpd02883
FAICAR	fprica	cpd02884
Trihexosylceramide	Trihexosylceramide	cpd02885
UDP-3-O-(beta-hydroxymyristoyl)-N-acetylglucosamine	u3aga	cpd02886
UDP-N-acetyl-6-(D-galactose-1-phospho)-D-glucosamine	UDP-N-acetyl-6-(D-galactose-1-phospho)-D-glucosamine	cpd02887
Neu5Ac-alpha2->6Gal-beta1->4Glc-beta1->1'Cer	Neu5Ac-alpha2->6Gal-beta1->4Glc-beta1->1'Cer	cpd02888
Alprostadil	Alprostadil	cpd02889
15(S)-HETE	15(S)-HETE	cpd02890
2,6-Diamino-4-hydroxy-5-(N-methyl)formamidopyrimidine	2,6-Diamino-4-hydroxy-5-(N-methyl)formamidopyrimidine	cpd02891
3beta-Hydroxy-5alpha-cholest-7-ene-4alpha-carboxylate	3beta-Hydroxy-5alpha-cholest-7-ene-4alpha-carboxylate	cpd02892
5'-Phosphoribosyl-4-carboxy-5-aminoimidazole	5aizc	cpd02893
4-Amino-2-methyl-5-diphosphomethylpyrimidine	2mahmp	cpd02894
D-Galactosyl-D-galactosyl-D-glucosyl-N-acylsphingosine	D-Galactosyl-D-galactosyl-D-glucosyl-N-acylsphingosine	cpd02895
Glycoprotein N-acetyl-D-glucosaminyl-phospho-D-mannose	Glycoprotein N-acetyl-D-glucosaminyl-phospho-D-mannose	cpd02896
(5Z,13E)-9alpha-Hydroxy-11,15-dioxoprosta-5,13-dienoate	(5Z,13E)-9alpha-Hydroxy-11,15-dioxoprosta-5,13-dienoate	cpd02897
3alpha,7alpha,12alpha-Trihydroxy-5beta-cholestanoyl-CoA	3alpha,7alpha,12alpha-Trihydroxy-5beta-cholestanoyl-CoA	cpd02898
O-1,4-alpha-L-Dihydrostreptosyl-streptidine 6-phosphate	O-1,4-alpha-L-Dihydrostreptosyl-streptidine 6-phosphate	cpd02899
L-Mimosine	L-Mimosine	cpd02900
5-Pyridoxate	5-Pyridoxate	cpd02901
D-Galactosyl-1,3-beta-D-galactosyl-1,4-beta-D-glucosyl-R	D-Galactosyl-1,3-beta-D-galactosyl-1,4-beta-D-glucosyl-R	cpd02902
D-Galactosyl-3-(N-acetyl-beta-D-galactosaminyl)-L-serine	D-Galactosyl-3-(N-acetyl-beta-D-galactosaminyl)-L-serine	cpd02903
alpha-Ribazole 5'-phosphate	5prdmbz	cpd02904
OPC-8:0	OPC-8:0	cpd02905
Phthalate-4,5-cis-dihydrodiol	Phthalate-4,5-cis-dihydrodiol	cpd02906
13(S)-HPOT	13(S)-HPOT	cpd02907
Cyanidin 3-rutinoside-5-glucoside	Cyanidin 3-rutinoside-5-glucoside	cpd02908
Lysosomal-enzyme N-acetyl-D-glucosaminyl-phospho-D-mannose	Lysosomal-enzyme N-acetyl-D-glucosaminyl-phospho-D-mannose	cpd02909
beta-D-Galactosyl-1,4-N-acetyl-D-glucosaminyl-glycoprotein	beta-D-Galactosyl-1,4-N-acetyl-D-glucosaminyl-glycoprotein	cpd02910
1-Acyl-2-[(S)-12-hydroxyoleoyl]-sn-glycero-3-phosphocholine	1-Acyl-2-[(S)-12-hydroxyoleoyl]-sn-glycero-3-phosphocholine	cpd02911
3,4-Dihydroxy-9,10-secoandrosta-1,3,5(10)-triene-9,17-dione	3,4-Dihydroxy-9,10-secoandrosta-1,3,5(10)-triene-9,17-dione	cpd02912
3-(4-Deoxy-beta-D-gluc-4-enuronosyl)-N-acetyl-D-glucosamine	3-(4-Deoxy-beta-D-gluc-4-enuronosyl)-N-acetyl-D-glucosamine	cpd02913
4-(L-Alanin-3-yl)-2-hydroxy-cis,cis-muconate 6-semialdehyde	4-(L-Alanin-3-yl)-2-hydroxy-cis,cis-muconate 6-semialdehyde	cpd02914
5-(L-Alanin-3-yl)-2-hydroxy-cis,cis-muconate 6-semialdehyde	5-(L-Alanin-3-yl)-2-hydroxy-cis,cis-muconate 6-semialdehyde	cpd02915
5-Amino-4-chloro-2-(2,3-dihydroxyphenyl)-3(2H)-pyridazinone	5-Amino-4-chloro-2-(2,3-dihydroxyphenyl)-3(2H)-pyridazinone	cpd02916
UDP-N-acetylmuramoyl-L-Ala-D-gamma-Glu-6-carboxy-L-Lys-D-Ala	UDP-N-acetylmuramoyl-L-Ala-D-gamma-Glu-6-carboxy-L-Lys-D-Ala	cpd02917
5-HETE	5-HETE	cpd02918
17alpha-(N-Acetyl-D-glucosaminyl)-estradiol 3-D-glucuronoside	17alpha-(N-Acetyl-D-glucosaminyl)-estradiol 3-D-glucuronoside	cpd02919
2-Amino-4-hydroxy-6-hydroxymethyl-7-8-dihydropteridinediphosphate	2ahhmd	cpd02920
SAICAR	25aics	cpd02921
1D-1-Guanidino-3-amino-1,3-dideoxy-scyllo-inositol 4-phosphate	1D-1-Guanidino-3-amino-1,3-dideoxy-scyllo-inositol 4-phosphate	cpd02922
1D-1-Guanidino-3-amino-1,3-dideoxy-scyllo-inositol 6-phosphate	1D-1-Guanidino-3-amino-1,3-dideoxy-scyllo-inositol 6-phosphate	cpd02923
4beta-Hydroxymethyl-4alpha-methyl-5alpha-cholest-7-en-3beta-ol	4beta-Hydroxymethyl-4alpha-methyl-5alpha-cholest-7-en-3beta-ol	cpd02924
5D-(5/6)-5-C-(Hydroxymethyl)-2,6-dihydroxy-2-cyclohexen-1-one	5D-(5/6)-5-C-(Hydroxymethyl)-2,6-dihydroxy-2-cyclohexen-1-one	cpd02925
beta-D-Galactosyl-1,4-N-acetyl-beta-D-glucosaminylglycopeptide	beta-D-Galactosyl-1,4-N-acetyl-beta-D-glucosaminylglycopeptide	cpd02926
beta-D-Galactosyl-beta-1,4-N-acetyl-D-glucosaminylglycopeptide	beta-D-Galactosyl-beta-1,4-N-acetyl-D-glucosaminylglycopeptide	cpd02927
8(R)-HPETE	8(R)-HPETE	cpd02928
Lipid X	lipidX	cpd02930
5-(3'-Carboxy-3'-oxopropenyl)-4,6-dihydroxypicolinate	5-(3'-Carboxy-3'-oxopropenyl)-4,6-dihydroxypicolinate	cpd02931
UDP-N-acetylmuramoyl-L-Ala-D-gamma-Glu-6-carboxy-L-Lys-(D-Ala)2	UDP-N-acetylmuramoyl-L-Ala-D-gamma-Glu-6-carboxy-L-Lys-(D-Ala)2	cpd02932
beta-D-Glucosyl-1,4-N-acetyl-D-glucosaminyldiphosphoundecaprenol	beta-D-Glucosyl-1,4-N-acetyl-D-glucosaminyldiphosphoundecaprenol	cpd02933
DIMBOA glucoside	DIMBOA glucoside	cpd02934
CoM-S-S-CoB	CoM-S-S-CoB	cpd02935
(2E,6E)-10,11-Epoxy-3,7,11-trimethyltridecadienoic acid	(2E,6E)-10,11-Epoxy-3,7,11-trimethyltridecadienoic acid	cpd02936
(5Z,13E)-6,9alpha-Epoxy-11alpha-hydroxy-15-oxoprosta-5,13-dienoate	(5Z,13E)-6,9alpha-Epoxy-11alpha-hydroxy-15-oxoprosta-5,13-dienoate	cpd02937
3-O-(3,6-Anhydro-alpha-D-galactopyranosyl)-D-galactose 4-O-sulfate	3-O-(3,6-Anhydro-alpha-D-galactopyranosyl)-D-galactose 4-O-sulfate	cpd02938
3beta-Hydroxy-4beta-methyl-5alpha-cholest-7-ene-4alpha-carboxylate	3beta-Hydroxy-4beta-methyl-5alpha-cholest-7-ene-4alpha-carboxylate	cpd02939
Trioxilin A3	Trioxilin A3	cpd02940
3-Hydroxy-5,9,17-trioxo-4,5:9,10-disecoandrosta-1(10),2-dien-4-oate	3-Hydroxy-5,9,17-trioxo-4,5:9,10-disecoandrosta-1(10),2-dien-4-oate	cpd02941
Ceramidetrihexoside	Ceramidetrihexoside	cpd02942
UDP-N-acetylmuramoyl-L-alanyl-D-glutamyl-L-lysyl-D-alanyl-D-alanine	uAgla	cpd02943
alpha-D-Galactosyl-1,3-beta-D-galactosyl-1,4-N-acetyl-D-glucosamine	alpha-D-Galactosyl-1,3-beta-D-galactosyl-1,4-N-acetyl-D-glucosamine	cpd02944
1,2-Didecanoyl-sn-phosphatidylinositol	1,2-Didecanoyl-sn-phosphatidylinositol	cpd02945
Hepoxilin A3	Hepoxilin A3	cpd02946
1,3-beta-D-Galactosyl-(alpha-1,4-L-fucosyl)-N-acetyl-D-glucosaminyl- R	1,3-beta-D-Galactosyl-(alpha-1,4-L-fucosyl)-N-acetyl-D-glucosaminyl- R	cpd02947
MurAc(oyl-L-Ala-D-gamma-Glu-L-Lys-D-Ala-D-Ala)-diphospho- undecaprenol	uaGgla	cpd02948
20-OH-LTB4	20-OH-LTB4	cpd02949
alpha-D-Galactosyl-1,3-beta-D-galactosyl-1,4-N-acetyl-D- glucosaminyl-R	alpha-D-Galactosyl-1,3-beta-D-galactosyl-1,4-N-acetyl-D- glucosaminyl-R	cpd02950
(6S)-6-beta-Hydroxy-1,4,5,6-tetrahydronicotinamide-adenine dinucleotide	(6S)-6-beta-Hydroxy-1,4,5,6-tetrahydronicotinamide-adenine dinucleotide	cpd02951
Apiin	Apiin	cpd02952
(20S,22S,25S)-22,25-Epoxyfurost-5-ene-3beta,26-diol 3-O-beta-D-glucoside	(20S,22S,25S)-22,25-Epoxyfurost-5-ene-3beta,26-diol 3-O-beta-D-glucoside	cpd02953
1,3-alpha-D-Mannosyl-1,2-alpha-D-mannosyl-1,2-alpha-D-mannosyl-D- mannose	1,3-alpha-D-Mannosyl-1,2-alpha-D-mannosyl-1,2-alpha-D-mannosyl-D- mannose	cpd02954
1-Hexadecylthio-1-deoxy-2-hexadecylphosphono-sn-glycero-3- phosphocholine	1-Hexadecylthio-1-deoxy-2-hexadecylphosphono-sn-glycero-3- phosphocholine	cpd02955
4-Deoxy-beta-D-gluc-4-enuronosyl-(1,3)-N-acetyl-D-galactosamine 4-sulfate	4-Deoxy-beta-D-gluc-4-enuronosyl-(1,3)-N-acetyl-D-galactosamine 4-sulfate	cpd02956
4-Deoxy-beta-D-gluc-4-enuronosyl-(1,3)-N-acetyl-D-galactosamine 6-sulfate	4-Deoxy-beta-D-gluc-4-enuronosyl-(1,3)-N-acetyl-D-galactosamine 6-sulfate	cpd02957
Methyl (2E,6E)-(10R,11S)-10,11-epoxy-3,7,11-trimethyltrideca-2,6-dienoate	Methyl (2E,6E)-(10R,11S)-10,11-epoxy-3,7,11-trimethyltrideca-2,6-dienoate	cpd02958
(RS)-2-[4-(3-Chloro-5-(trifluoromethyl-2-pyridyloxy)phenoxy]- propionic acid	(RS)-2-[4-(3-Chloro-5-(trifluoromethyl-2-pyridyloxy)phenoxy]- propionic acid	cpd02959
1-Hexadecylthio-2-hexadecanoylamino-1,2-dideoxy-sn-glycero-3- phosphocholine	1-Hexadecylthio-2-hexadecanoylamino-1,2-dideoxy-sn-glycero-3- phosphocholine	cpd02960
Dihydroneopterin	dhnpt	cpd02961
(+/-)-Dihydrobunolol	(+/-)-Dihydrobunolol	cpd02962
N-Acetyl-D-glucosaminyl-N-acetylmuramoyl-L-Ala-D-glutamyl-6-carboxy- L-lysine	N-Acetyl-D-glucosaminyl-N-acetylmuramoyl-L-Ala-D-glutamyl-6-carboxy- L-lysine	cpd02963
UDP-N-acetylmuramoyl-L-alanyl-D-gamma-glutamyl-meso-2-6-diaminopimelate	ugmd	cpd02964
alpha-D-Galactosyl-1,3-D-galactosylbeta-1,4-N-acetyglucosaminyl- glycopeptide	alpha-D-Galactosyl-1,3-D-galactosylbeta-1,4-N-acetyglucosaminyl- glycopeptide	cpd02965
3-(2-[N-Acetyl-beta-D-glucosaminyl]-alpha-D-mannosyl)-beta-D- mannosyl-R	3-(2-[N-Acetyl-beta-D-glucosaminyl]-alpha-D-mannosyl)-beta-D- mannosyl-R	cpd02966
N-Acetyl-beta-D-mannosaminyl-1,4-N-acetyl-D- glucosaminyldiphosphoundecaprenol	N-Acetyl-beta-D-mannosaminyl-1,4-N-acetyl-D- glucosaminyldiphosphoundecaprenol	cpd02967
UDP-N-acetylmuramoyl-L-alanyl-D-glutamyl-6-carboxy-L-lysyl-D-alanyl- D-alanine	ugmda	cpd02968
(+/-)-Bunolol	(+/-)-Bunolol	cpd02969
alpha-N-Acetylneuraminyl-2,3-beta-D-galactosyl-1,3-N-acetyl-D- galactosaminyl-R	alpha-N-Acetylneuraminyl-2,3-beta-D-galactosyl-1,3-N-acetyl-D- galactosaminyl-R	cpd02970
alpha-N-Acetylneuraminyl-2,6-beta-D-galactosyl-1,4-N-acetyl-beta-D- glucosamine	alpha-N-Acetylneuraminyl-2,6-beta-D-galactosyl-1,4-N-acetyl-beta-D- glucosamine	cpd02971
alpha-N-Acetylneuraminyl-2,8-alpha-N-acetylneuraminyl-2,3-beta-D- galactosyl-R	alpha-N-Acetylneuraminyl-2,8-alpha-N-acetylneuraminyl-2,3-beta-D- galactosyl-R	cpd02972
[1,2a]pyrazin-3(7H)-one	[1,2a]pyrazin-3(7H)-one	cpd02973
beta-D-Galactosyl-1,3-(N-acetyl-D-glucosaminyl-1,6)-N-acetyl-D- galactosaminyl-R	beta-D-Galactosyl-1,3-(N-acetyl-D-glucosaminyl-1,6)-N-acetyl-D- galactosaminyl-R	cpd02974
N-Acetyl-beta-D-glucosaminyl-1,3-beta-D-galactosyl-1,4-N-acetyl-D- glucosaminyl-R	N-Acetyl-beta-D-glucosaminyl-1,3-beta-D-galactosyl-1,4-N-acetyl-D- glucosaminyl-R	cpd02975
N-Acetyl-beta-D-glucosaminyl-1,6-beta-D-galactosyl-1,4-N-acetyl-D- glucosaminyl-R	N-Acetyl-beta-D-glucosaminyl-1,6-beta-D-galactosyl-1,4-N-acetyl-D- glucosaminyl-R	cpd02976
UDP-N-acetylmuramoyl-L-alanyl-D-glutamyl-N6-(L-alanyl)-L-lysyl-D- alanyl-D-alanine	UDP-N-acetylmuramoyl-L-alanyl-D-glutamyl-N6-(L-alanyl)-L-lysyl-D- alanyl-D-alanine	cpd02977
7,8-Dihydroneopterin 3'-triphosphate	ahdt	cpd02978
phosphoribosylformiminoaicar-phosphate	prfp	cpd02979
(6S)-6-beta-Hydroxy-1,4,5,6-tetrahydronicotinamide-adenine dinucleotide 2'-phosphate	(6S)-6-beta-Hydroxy-1,4,5,6-tetrahydronicotinamide-adenine dinucleotide 2'-phosphate	cpd02980
Luteolin 7-O-[beta-D-glucuronosyl-(1->2)-beta-D-glucuronide]-4'-O-beta-D- glucuronide	Luteolin 7-O-[beta-D-glucuronosyl-(1->2)-beta-D-glucuronide]-4'-O-beta-D- glucuronide	cpd02981
alpha-N-Acetylneuraminyl-2,3-beta-D-galactosyl-1,3-N-acetyl-alpha-D- galactosaminyl-R	alpha-N-Acetylneuraminyl-2,3-beta-D-galactosyl-1,3-N-acetyl-alpha-D- galactosaminyl-R	cpd02982
beta-D-Galactosyl-1,3-(N-acetyl-beta-D-glucosaminyl-1,6)-N-acetyl-D- galactosaminyl-R	beta-D-Galactosyl-1,3-(N-acetyl-beta-D-glucosaminyl-1,6)-N-acetyl-D- galactosaminyl-R	cpd02983
N-Acetyl-D-glucosaminyl-N-acetylmuramoyl-L-Ala-D-glutamyl-6-carboxy- L-lysyl-D-alanine	N-Acetyl-D-glucosaminyl-N-acetylmuramoyl-L-Ala-D-glutamyl-6-carboxy- L-lysyl-D-alanine	cpd02984
1-(4-Amino-2-methylpyrimid-5-ylmethyl)-3-(beta-hydroxyethyl)-2- methylpyridinium bromide	1-(4-Amino-2-methylpyrimid-5-ylmethyl)-3-(beta-hydroxyethyl)-2- methylpyridinium bromide	cpd02985
2,6-Bis(N-acetyl-beta-D-glucosaminyl)-alpha-D-mannosyl-R	2,6-Bis(N-acetyl-beta-D-glucosaminyl)-alpha-D-mannosyl-R	cpd02986
alpha-N-Acetylneuraminyl-2,3-beta-D-galactosyl-1,4-N-acetyl-D- glucosaminyl-glycoprotein	alpha-N-Acetylneuraminyl-2,3-beta-D-galactosyl-1,4-N-acetyl-D- glucosaminyl-glycoprotein	cpd02987
1-(4-Hydroxy-2-methylpyrimid-5-ylmethyl)-3-(beta-hydroxyethyl)-2- methylpyridinium bromide	1-(4-Hydroxy-2-methylpyrimid-5-ylmethyl)-3-(beta-hydroxyethyl)-2- methylpyridinium bromide	cpd02988
Lc4Cer	Lc4Cer	cpd02989
alpha-D-Mannosyl-1,6-(N-acetyl-beta-D-glucosaminyl-1,2-alpha-D- mannosyl-1,3)-beta-D-mannosyl-R	alpha-D-Mannosyl-1,6-(N-acetyl-beta-D-glucosaminyl-1,2-alpha-D- mannosyl-1,3)-beta-D-mannosyl-R	cpd02990
phosphoribulosylformimino-AICAR-phosphate	prlp	cpd02991
N-Acetyl-beta-D-glucosaminyl-1,6-(N-acetyl-beta-D-glucosaminyl-1,3)- N-acetyl-D-galactosaminyl-R	N-Acetyl-beta-D-glucosaminyl-1,6-(N-acetyl-beta-D-glucosaminyl-1,3)- N-acetyl-D-galactosaminyl-R	cpd02992
Lipid IV(A)	lipidA	cpd02993
D-Galactosyl-1,4-N-acetyl-beta-D-glucosaminyl-1,3-beta-D-galactosyl- 1,4-beta-D-glucosylceramide	D-Galactosyl-1,4-N-acetyl-beta-D-glucosaminyl-1,3-beta-D-galactosyl- 1,4-beta-D-glucosylceramide	cpd02994
1,3-alpha-D-Mannosyl-(1,2-N-acetyl-alpha-D-glucosaminyl)-1,2-alpha- D-mannosyl-1,2-alpha-D-mannosyl-D-mannose	1,3-alpha-D-Mannosyl-(1,2-N-acetyl-alpha-D-glucosaminyl)-1,2-alpha- D-mannosyl-1,2-alpha-D-mannosyl-D-mannose	cpd02995
GM2	GM2	cpd02996
Forssman hapten	Forssman hapten	cpd02997
alpha-N-Acetylneuraminyl-2,3-beta-D-galactose-1,3-(alpha-N- acetylneuraminyl-2,6)-N-acetyl-D-galactosaminyl-R	alpha-N-Acetylneuraminyl-2,3-beta-D-galactose-1,3-(alpha-N- acetylneuraminyl-2,6)-N-acetyl-D-galactosaminyl-R	cpd02998
GD1a	GD1a	cpd02999
N-Acetyl-beta-D-glucosaminyl-1,3-beta-D-galactosyl-1,3-(N-acetyl- beta-D-glucosaminyl-1,6)-N-acetyl-D-galactosaminyl-R	N-Acetyl-beta-D-glucosaminyl-1,3-beta-D-galactosyl-1,3-(N-acetyl- beta-D-glucosaminyl-1,6)-N-acetyl-D-galactosaminyl-R	cpd03000
Argatroban	Argatroban	cpd03001
Lipid A disaccharide	lipidA	cpd03002
2,4,6-Tris(N-acetyl-beta-D-glucosaminyl)-alpha-D-mannosyl-R	2,4,6-Tris(N-acetyl-beta-D-glucosaminyl)-alpha-D-mannosyl-R	cpd03003
Neu5Ac-alpha2->3Gal-beta1->4GlcNAc-beta1->3Gal-beta1->4Glc-beta1- >1'Cer	Neu5Ac-alpha2->3Gal-beta1->4GlcNAc-beta1->3Gal-beta1->4Glc-beta1- >1'Cer	cpd03004
N-Acetyl-beta-D-glucosaminyl-1,2-alpha-D-mannosyl-1,6-(N-acetyl- beta-D-glucosaminyl-1,2-alpha-D-mannosyl-1,3)-beta-D-mannosyl-R	N-Acetyl-beta-D-glucosaminyl-1,2-alpha-D-mannosyl-1,6-(N-acetyl- beta-D-glucosaminyl-1,2-alpha-D-mannosyl-1,3)-beta-D-mannosyl-R	cpd03005
N-Acetyl-D-glucosaminyl-1,3-beta-D-galactosyl-1,4-N-acetyl-beta-D- glucosaminyl-1,3-beta-D-galactosyl-1,4-beta-D-glucosylceramide	N-Acetyl-D-glucosaminyl-1,3-beta-D-galactosyl-1,4-N-acetyl-beta-D- glucosaminyl-1,3-beta-D-galactosyl-1,4-beta-D-glucosylceramide	cpd03006
N-Acetyl-D-glucosaminyl-1,6-beta-D-galactosyl-1,4-N-acetyl-beta-D- glucosaminyl-1,3-beta-D-galactosyl-1,4-beta-D-glucosylceramide	N-Acetyl-D-glucosaminyl-1,6-beta-D-galactosyl-1,4-N-acetyl-beta-D- glucosaminyl-1,3-beta-D-galactosyl-1,4-beta-D-glucosylceramide	cpd03007
(N-Acetyl-beta-D-glucosaminyl-1,2)-alpha-D-mannosyl-1,3-(beta-N- acetyl-D-glucosaminyl-1,2-alpha-D-mannosyl-1,6)-beta-D-mannosyl-R	(N-Acetyl-beta-D-glucosaminyl-1,2)-alpha-D-mannosyl-1,3-(beta-N- acetyl-D-glucosaminyl-1,2-alpha-D-mannosyl-1,6)-beta-D-mannosyl-R	cpd03008
beta-D-Mannosyl-R	beta-D-Mannosyl-R	cpd03009
3-(2,4-Bis[N-acetyl-beta-D-glucosaminyl]-alpha-D-mannosyl)-beta-D- mannosyl-R	3-(2,4-Bis[N-acetyl-beta-D-glucosaminyl]-alpha-D-mannosyl)-beta-D- mannosyl-R	cpd03010
6-(2-[N-Acetyl-beta-D-glucosaminyl]-alpha-D-mannosyl)-beta-D- mannosyl-R	6-(2-[N-Acetyl-beta-D-glucosaminyl]-alpha-D-mannosyl)-beta-D- mannosyl-R	cpd03011
Fructose 1-phosphate(furanose)	Fructose 1-phosphate(furanose)	cpd03012
Fructose 1-phosphate(pyranose)	Fructose 1-phosphate(pyranose)	cpd03013
Fructose(pyranose)	Fructose(pyranose)	cpd03014
Heme-thiolate(P-450)	Heme-thiolate(P-450)	cpd03015
His-Leu	His-Leu	cpd03016
Hydroxytamoxifen	Hydroxytamoxifen	cpd03017
L-Glutamate methylester	L-Glutamate methylester	cpd03018
N-Acetyl-beta-D-galactosamine	N-Acetyl-beta-D-galactosamine	cpd03019
N3-Metyladenine	N3-Metyladenine	cpd03020
Norethindrone	Norethindrone	cpd03021
Nucleoside monophosphate	Nucleoside monophosphate	cpd03022
O6-Methyl-2'-deoxyguanosine	O6-Methyl-2'-deoxyguanosine	cpd03023
Phosphinothricin	Phosphinothricin	cpd03024
Ribulose	Ribulose	cpd03025
3-Aminophenol	3-Aminophenol	cpd03026
o-Benzosemiquinone	o-Benzosemiquinone	cpd03027
Chlorsulfuron	Chlorsulfuron	cpd03028
Coumermycin	Coumermycin	cpd03029
Imazaquin	Imazaquin	cpd03030
Nalidixic acid	Nalidixic acid	cpd03031
Novobiocin	Novobiocin	cpd03032
Ciclosporin	Ciclosporin	cpd03033
3-Ureidoisobutyrate	3uib	cpd03034
4-methylzymosterol	4mzym	cpd03035
delta7,24-Cholestadien-3beta-ol	delta7,24-Cholestadien-3beta-ol	cpd03036
7-Dehydrodesmosterol	7-Dehydrodesmosterol	cpd03037
14-Demethyllanosterol	14-Demethyllanosterol	cpd03038
24,25-Dihydrolanosterol	24,25-Dihydrolanosterol	cpd03039
4alpha-Methylcholesta-8-en-3beta-ol	4alpha-Methylcholesta-8-en-3beta-ol	cpd03040
Methostenol	Methostenol	cpd03041
Porphyrin	Porphyrin	cpd03042
3-Hydroxybutanoyl-CoA	3hc4coa	cpd03043
3-Aminobutanoyl-CoA	3-Aminobutanoyl-CoA	cpd03044
S-(2-Methylbutanoyl)-dihydrolipoamide	2mbutdhla	cpd03045
S-(3-Methylbutanoyl)-dihydrolipoamide	3mbutdhla	cpd03046
Taurocholate	tchola	cpd03047
Isethionate	istnt	cpd03048
2-Hydroxyethyl-ThPP	2-Hydroxyethyl-ThPP	cpd03049
Dimethyl citraconate	Dimethyl citraconate	cpd03050
3-Methylhistamine	3-Methylhistamine	cpd03051
Imidazole acetaldehyde	imzacd	cpd03052
(1-Ribosylimidazole)-4-acetate	(1-Ribosylimidazole)-4-acetate	cpd03053
2-Hydroxy-3-[4-imidazolyl]-propanoate	2-Hydroxy-3-[4-imidazolyl]-propanoate	cpd03054
Imidazolone acetate	Imidazolone acetate	cpd03055
4-(beta-Acetylaminoethyl)imidazole	4-(beta-Acetylaminoethyl)imidazole	cpd03056
GDP-3,6-dideoxy-D-galactose	GDP-3,6-dideoxy-D-galactose	cpd03057
17alpha-Hydroxypregnenolone	17alpha-Hydroxypregnenolone	cpd03058
16alpha-Hydroxydehydroepiandrosterone	16alpha-Hydroxydehydroepiandrosterone	cpd03059
4-Androsten-16alpha-ol-3,17-dione	4-Androsten-16alpha-ol-3,17-dione	cpd03060
Estriol	Estriol	cpd03061
Dhurrin	Dhurrin	cpd03062
3-Aminoisobutanoate	3-Aminoisobutanoate	cpd03063
Hydantoin	Hydantoin	cpd03064
trans-L-3-Hydroxyproline	trans-L-3-Hydroxyproline	cpd03065
Debromoaplysiatoxin	Debromoaplysiatoxin	cpd03066
Bryostatins	Bryostatins	cpd03067
Phorbol 12-myristate 13-acetate	Phorbol 12-myristate 13-acetate	cpd03068
7-Hydroxy-(S)-usnate	7-Hydroxy-(S)-usnate	cpd03069
5-Amino-4-chloro-2-(2-hydroxymuconoyl)-3(2H)-pyridazinone	5-Amino-4-chloro-2-(2-hydroxymuconoyl)-3(2H)-pyridazinone	cpd03070
beta-D-Glucosyl-2-coumarate	beta-D-Glucosyl-2-coumarate	cpd03071
6-(2,6-Bis[N-acetyl-beta-D-glucosaminyl]-alpha-D-mannosyl)-beta-D- mannosyl-R	6-(2,6-Bis[N-acetyl-beta-D-glucosaminyl]-alpha-D-mannosyl)-beta-D- mannosyl-R	cpd03072
2,5-Diaminohexanoate	2,5-Diaminohexanoate	cpd03073
L-Gulono-1,5-lactone	L-Gulono-1,5-lactone	cpd03074
O-Methyl-scyllo-inositol	O-Methyl-scyllo-inositol	cpd03075
2-Amino-5-oxo-cyclohex-1-enecarboxy-CoA	2-Amino-5-oxo-cyclohex-1-enecarboxy-CoA	cpd03076
alpha-Amino acid	alpha-Amino acid	cpd03077
Selenophosphate	selnp	cpd03078
(S)-Cheilanthifoline	(S)-Cheilanthifoline	cpd03079
Stylopine	Stylopine	cpd03080
(S)-N-Methylcoclaurine	(S)-N-Methylcoclaurine	cpd03081
Berbamunine	Berbamunine	cpd03082
(R)-Reticuline	(R)-Reticuline	cpd03083
Salutaridine	Salutaridine	cpd03084
Protopine	Protopine	cpd03085
6-Hydroxyprotopine	6-Hydroxyprotopine	cpd03086
Dihydrosanguinarine	Dihydrosanguinarine	cpd03087
12-Hydroxychelirubine	12-Hydroxychelirubine	cpd03088
Dihydrochelirubine	Dihydrochelirubine	cpd03089
3-Hydroxybenzoyl-CoA	3-Hydroxybenzoyl-CoA	cpd03090
5'-Deoxyadenosine	dad-5	cpd03091
3-Hexaprenyl-4,5-dihydroxybenzoate	3dh5hpb	cpd03092
(R,S)-Tetrahydrobenzylisoquinoline	(R,S)-Tetrahydrobenzylisoquinoline	cpd03093
(S)-3'-Hydroxy-N-methylcoclaurine	(S)-3'-Hydroxy-N-methylcoclaurine	cpd03094
6-O-Methylnorlaudanosoline	6-O-Methylnorlaudanosoline	cpd03095
(S)-Tetrahydroprotoberberine	(S)-Tetrahydroprotoberberine	cpd03096
1-Alkyl-2-arachidonyl-sn-glycero-3-phosphocholine	1-Alkyl-2-arachidonyl-sn-glycero-3-phosphocholine	cpd03097
1-Radyl-2-lyso-sn-glycero-3-phosphoethanolamine	1-Radyl-2-lyso-sn-glycero-3-phosphoethanolamine	cpd03098
1-Alkyl-2-arachidonyl-sn-glycero-3-phosphoethanolamine	1-Alkyl-2-arachidonyl-sn-glycero-3-phosphoethanolamine	cpd03099
Salutaridinol	Salutaridinol	cpd03100
N-Carbamoyl-D-amino acid	N-Carbamoyl-D-amino acid	cpd03101
Phaseollidin hydrate	Phaseollidin hydrate	cpd03102
Phaseollidin	Phaseollidin	cpd03103
L-3-Aminobutyryl-CoA	L-3-Aminobutyryl-CoA	cpd03104
Acetol	acetol	cpd03105
Aminoimidazole	Aminoimidazole	cpd03106
(R)-N-Methylcoclaurine	(R)-N-Methylcoclaurine	cpd03107
10-Hydroxydihydrosanguinarine	10-Hydroxydihydrosanguinarine	cpd03108
2-Amino-4-oxo-4-alpha-hydroxy-6-(erythro-1',2',3'-Tri- hydroxypropyl)-5,6,7,8-tetrahydroxypterin	2-Amino-4-oxo-4-alpha-hydroxy-6-(erythro-1',2',3'-Tri- hydroxypropyl)-5,6,7,8-tetrahydroxypterin	cpd03109
2-Amino-4-oxo-6-(1',2',3'-trihydroxypropyl)-diquinoid-7,8- dihydroxypterin	2-Amino-4-oxo-6-(1',2',3'-trihydroxypropyl)-diquinoid-7,8- dihydroxypterin	cpd03110
2-Amino-4-oxo-6-(erythro-1',2',3'-trihydroxypropyl)-7,8- dihydroxypteridine triphosphate	2-Amino-4-oxo-6-(erythro-1',2',3'-trihydroxypropyl)-7,8- dihydroxypteridine triphosphate	cpd03111
2-Amino-4-oxo-6-(1',2'-dioxoprolyl)-7,8-dihydroxypteridine	2-Amino-4-oxo-6-(1',2'-dioxoprolyl)-7,8-dihydroxypteridine	cpd03112
(S)-3-Hydroxyhexadecanoyl-CoA	3hhdcoa	cpd03113
3-Oxopalmitoyl-CoA	3ohdcoa	cpd03114
(S)-3-Hydroxytetradecanoyl-CoA	3htdcoa	cpd03115
(S)-3-Hydroxydodecanoyl-CoA	3hddcoa	cpd03116
3-Oxododecanoyl-CoA	3oddcoa	cpd03117
(S)-Hydroxydecanoyl-CoA	3hdccoa	cpd03118
3-Oxodecanoyl-CoA	3odcoa	cpd03119
(S)-Hydroxyoctanoyl-CoA	3hocoa	cpd03120
3-Oxooctanoyl-CoA	3oocoa	cpd03121
(S)-Hydroxyhexanoyl-CoA	3hhcoa	cpd03122
3-Oxohexanoyl-CoA	3ohcoa	cpd03123
Hexanoyl-CoA	hxcoa	cpd03124
(2E)-Hexenoyl-CoA	hx2coa	cpd03125
(2E)-Hexadecenoyl-CoA	hdd2coa	cpd03126
(2E)-Tetradecenoyl-CoA	td2coa	cpd03127
Decanoyl-CoA	dccoa	cpd03128
(2E)-Decenoyl-CoA	dc2coa	cpd03129
(2E)-Octenoyl-CoA	oc2coa	cpd03130
trans,cis-Lauro-2,6-dienoyl-CoA	trans,cis-Lauro-2,6-dienoyl-CoA	cpd03131
cis,cis-3,6-Dodecadienoyl-CoA	cis,cis-3,6-Dodecadienoyl-CoA	cpd03132
(5-L-Glutamyl)-L-glutamate	(5-L-Glutamyl)-L-glutamate	cpd03133
(5-L-Glutamyl)-L-glutamine	(5-L-Glutamyl)-L-glutamine	cpd03134
4-Androsten-11beta-ol-3,17-dione	4-Androsten-11beta-ol-3,17-dione	cpd03135
Adrenosterone	Adrenosterone	cpd03136
19-Hydroxyandrostenedione	19-Hydroxyandrostenedione	cpd03137
7alpha-Hydroxytestosterone	7alpha-Hydroxytestosterone	cpd03138
5beta-Dihydrotestosterone	5beta-Dihydrotestosterone	cpd03139
19-Hydroxytestosterone	19-Hydroxytestosterone	cpd03140
7alpha-Hydroxyandrostenedione	7alpha-Hydroxyandrostenedione	cpd03141
19-Oxoandrostendione	19-Oxoandrostendione	cpd03142
2-Hydroxyestrone	2-Hydroxyestrone	cpd03143
2-Methoxyestrone	2-Methoxyestrone	cpd03144
16alpha-Hydroxyestrone	16alpha-Hydroxyestrone	cpd03145
2-OH-Estradiol	2-OH-Estradiol	cpd03146
2-Methoxyestradiol-17beta	2-Methoxyestradiol-17beta	cpd03147
Chlorophyll a	Chlorophyll a	cpd03148
Chlorophyll b	Chlorophyll b	cpd03149
Linaloyl diphosphate	Linaloyl diphosphate	cpd03150
3-Hexaprenyl-4-hydroxy-5-methoxybenzoate	3hph5mb	cpd03151
N-Methyl-(R,S)-tetrahydrobenzylisoquinoline	N-Methyl-(R,S)-tetrahydrobenzylisoquinoline	cpd03152
Palmatine	Palmatine	cpd03153
Dihydromacarpine	Dihydromacarpine	cpd03154
Nororientaline	Nororientaline	cpd03155
cis-N-Methyl-(S)-7,8,13,14-tetrahydroprotoberberine	cis-N-Methyl-(S)-7,8,13,14-tetrahydroprotoberberine	cpd03156
Salutaridinol acetate	Salutaridinol acetate	cpd03157
Nicotianamine	Nicotianamine	cpd03158
D-2-Amino-hexano-6-lactam	D-2-Amino-hexano-6-lactam	cpd03159
Phenethylamine	peamn	cpd03161
Isosakuranetin	Isosakuranetin	cpd03162
Selenomethionine	selmeth	cpd03163
Chenodeoxycholoyl-CoA	Chenodeoxycholoyl-CoA	cpd03164
4-Hydroxyphenylacetyl-CoA	hphaccoa	cpd03165
Phosphinate	Phosphinate	cpd03166
beta-Alanyl-L-arginine	beta-Alanyl-L-arginine	cpd03167
beta-Alanyl-L-lysine	beta-Alanyl-L-lysine	cpd03168
Psicofuranin	Psicofuranin	cpd03169
(R)-4-Hydroxymandelate	(R)-4-Hydroxymandelate	cpd03170
GDP-4-oxo-L-rhamnose	GDP-4-oxo-L-rhamnose	cpd03171
Ciprofloxacin	Ciprofloxacin	cpd03173
4-Hydroxy-enol-phenylpyruvate	4-Hydroxy-enol-phenylpyruvate	cpd03174
TES	TES	cpd03175
5(S)-HPETE	5(S)-HPETE	cpd03176
Hydrazine	Hydrazine	cpd03177
4-Carboxy-2-oxo-3-hexenedioate	4-Carboxy-2-oxo-3-hexenedioate	cpd03178
Calyculin A	Calyculin A	cpd03179
Microcystin-LR	Microcystin-LR	cpd03180
Tautomycin	Tautomycin	cpd03181
N-Acetyl-D-glucosamine 4-sulfate	N-Acetyl-D-glucosamine 4-sulfate	cpd03182
2-Hydroxy-2-hydropyrone-4,6-dicarboxylate	2-Hydroxy-2-hydropyrone-4,6-dicarboxylate	cpd03183
Biochanin A-beta-D-glucoside	Biochanin A-beta-D-glucoside	cpd03184
Menadione	mndn	cpd03185
Oxalosuccinate	oxasucc	cpd03187
Nicotinurate	Nicotinurate	cpd03188
3-Carboxy-1-hydroxypropyl-ThPP	3-Carboxy-1-hydroxypropyl-ThPP	cpd03189
D-Glucuronate 1-phosphate	glcur1p	cpd03191
GDP-L-rhamnose	GDP-L-rhamnose	cpd03192
3-Keto-beta-D-galactose	3-Keto-beta-D-galactose	cpd03193
Lactose-6-phosphate	Lac6p	cpd03194
Melibiitol	melt	cpd03195
Epimelibiose	epm	cpd03196
Galactosylglycerol	ggl	cpd03197
Melibiose	melib	cpd03198
3-Ketolactose	3-Ketolactose	cpd03199
Manninotriose	Manninotriose	cpd03200
L-Arabinono-1,5-lactone	L-Arabinono-1,5-lactone	cpd03201
Gulono-1,4-lactone	Gulono-1,4-lactone	cpd03202
L-Xylonate	L-Xylonate	cpd03203
L-Lyxonate	L-Lyxonate	cpd03204
Phytoene	Phytoene	cpd03205
Phytofluene	Phytofluene	cpd03206
5-Cholestene	5-Cholestene	cpd03207
5,6beta-Epoxy-5beta-cholestane	5,6beta-Epoxy-5beta-cholestane	cpd03208
Cholesterol-5beta,6beta-epoxide	Cholesterol-5beta,6beta-epoxide	cpd03209
Cholesterol-5alpha,6beta-epoxide	Cholesterol-5alpha,6beta-epoxide	cpd03210
15-cis-Phytoene	15-cis-Phytoene	cpd03211
3beta,5alpha,6beta-Cholestanetriol	3beta,5alpha,6beta-Cholestanetriol	cpd03213
Phytyl diphosphate	Phytyl diphosphate	cpd03214
zeta-Carotene	zeta-Carotene	cpd03215
Neurosporene	Neurosporene	cpd03216
Lycopene	Lycopene	cpd03217
alpha-Carotene	alpha-Carotene	cpd03218
beta-Zeacarotene	beta-Zeacarotene	cpd03219
gamma-Carotene	gamma-Carotene	cpd03220
Zymosterol	zymst	cpd03221
5alpha-Cholesta-7,24-dien-3beta-ol	5alpha-Cholesta-7,24-dien-3beta-ol	cpd03222
5,7,22,24(28)-Ergostatetraenol	ergtetrol	cpd03223
Vitamin D2	Vitamin D2	cpd03224
Stigmasterol	Stigmasterol	cpd03225
Vitamin D3	Vitamin D3	cpd03226
5beta-Cholestane-3alpha,7alpha,26-triol	5beta-Cholestane-3alpha,7alpha,26-triol	cpd03227
3alpha,7alpha-Dihydroxy-5beta-cholestan-26-al	3alpha,7alpha-Dihydroxy-5beta-cholestan-26-al	cpd03228
5beta-Cholestane-3alpha,7alpha,12alpha,26-tetrol	5beta-Cholestane-3alpha,7alpha,12alpha,26-tetrol	cpd03229
3alpha,7alpha-Dihydroxy-5beta-cholest-24-enoyl-CoA	3alpha,7alpha-Dihydroxy-5beta-cholest-24-enoyl-CoA	cpd03230
3alpha,7alpha,24-Trihydroxy-5beta-cholestanoyl-CoA	3alpha,7alpha,24-Trihydroxy-5beta-cholestanoyl-CoA	cpd03231
3alpha,7alpha-Dihydroxy-5beta-24-oxocholestanoyl-CoA	3alpha,7alpha-Dihydroxy-5beta-24-oxocholestanoyl-CoA	cpd03232
3alpha,7alpha,12alpha,24-Tetrahydroxy-5beta-cholestanoyl-CoA	3alpha,7alpha,12alpha,24-Tetrahydroxy-5beta-cholestanoyl-CoA	cpd03233
7alpha-Hydroxy-5beta-cholestan-3-one	7alpha-Hydroxy-5beta-cholestan-3-one	cpd03234
5beta-Cholestane-3alpha,7alpha-diol	5beta-Cholestane-3alpha,7alpha-diol	cpd03235
7alpha,12alpha-Dihydroxy-5beta-cholestan-3-one	7alpha,12alpha-Dihydroxy-5beta-cholestan-3-one	cpd03236
3alpha,7alpha,12alpha-Trihydroxycoprostane	3alpha,7alpha,12alpha-Trihydroxycoprostane	cpd03237
7alpha-Hydroxycholest-4-en-3-one	7alpha-Hydroxycholest-4-en-3-one	cpd03238
7alpha,12alpha-Dihydroxycholest-4-en-3-one	7alpha,12alpha-Dihydroxycholest-4-en-3-one	cpd03239
7alpha,12alpha-Dihydroxy-5alpha-cholestan-3-one	7alpha,12alpha-Dihydroxy-5alpha-cholestan-3-one	cpd03240
3alpha,7alpha,12alpha-Trihydroxy-5beta-cholest-24-enoyl-CoA	3alpha,7alpha,12alpha-Trihydroxy-5beta-cholest-24-enoyl-CoA	cpd03241
Chenodeoxyglycocholoyl-CoA	Chenodeoxyglycocholoyl-CoA	cpd03242
Chenodeoxyglycocholate	Chenodeoxyglycocholate	cpd03243
Taurodeoxycholate	Taurodeoxycholate	cpd03244
Glycodeoxycholate	Glycodeoxycholate	cpd03245
Taurochenodeoxycholate	Taurochenodeoxycholate	cpd03246
Glycochenodeoxycholate	Glycochenodeoxycholate	cpd03247
3alpha,7alpha,12alpha-Trihydroxy-5beta-24-oxocholestanoyl-CoA	3alpha,7alpha,12alpha-Trihydroxy-5beta-24-oxocholestanoyl-CoA	cpd03248
5beta-Cyprinolsulfate	5beta-Cyprinolsulfate	cpd03249
4,5beta-Dihydrocortisone	4,5beta-Dihydrocortisone	cpd03250
Urocortisone	Urocortisone	cpd03251
5beta-Pregnane-11beta,17alpha,21-triol-3,20-dione	5beta-Pregnane-11beta,17alpha,21-triol-3,20-dione	cpd03252
Urocortisol	Urocortisol	cpd03253
11beta,21-Dihydroxy-3,20-oxo-5beta-pregnan-18-al	11beta,21-Dihydroxy-3,20-oxo-5beta-pregnan-18-al	cpd03254
3alpha,11beta,21-Trihydroxy-20-oxo-5beta-pregnan-18-al	3alpha,11beta,21-Trihydroxy-20-oxo-5beta-pregnan-18-al	cpd03255
5beta-Pregnane-11beta,21-diol-3,20-dione	5beta-Pregnane-11beta,21-diol-3,20-dione	cpd03256
Tetrahydrocorticosterone	Tetrahydrocorticosterone	cpd03257
21-Hydroxy-5beta-pregnane-3,11,20-trione	21-Hydroxy-5beta-pregnane-3,11,20-trione	cpd03258
5beta-Pregnane-3alpha,21-diol-11,20-dione	5beta-Pregnane-3alpha,21-diol-11,20-dione	cpd03259
5beta-Pregnane-3,20-dione	5beta-Pregnane-3,20-dione	cpd03260
3alpha-Hydroxy-5beta-pregnane-20-one	3alpha-Hydroxy-5beta-pregnane-20-one	cpd03261
Cortolone	Cortolone	cpd03262
Cortol	Cortol	cpd03263
3alpha,20alpha,21-Trihydroxy-5beta-pregnane-11-one	3alpha,20alpha,21-Trihydroxy-5beta-pregnane-11-one	cpd03264
Diol	Diol	cpd03265
21-Hydroxypregnenolone	21-Hydroxypregnenolone	cpd03266
17alpha,21-Dihydroxypregnenolone	17alpha,21-Dihydroxypregnenolone	cpd03267
Cortodoxone	Cortodoxone	cpd03268
11beta,17alpha,21-Trihydroxypregnenolone	11beta,17alpha,21-Trihydroxypregnenolone	cpd03269
11-Dehydrocorticosterone	11-Dehydrocorticosterone	cpd03270
21-Deoxycortisol	21-Deoxycortisol	cpd03271
11beta-Hydroxyprogesterone	11beta-Hydroxyprogesterone	cpd03272
17alpha,20alpha-Dihydroxycholesterol	17alpha,20alpha-Dihydroxycholesterol	cpd03273
20alpha-Hydroxycholesterol	20alpha-Hydroxycholesterol	cpd03274
20alpha,22beta-Dihydroxycholesterol	20alpha,22beta-Dihydroxycholesterol	cpd03275
22beta-Hydroxycholesterol	22beta-Hydroxycholesterol	cpd03276
Estradiol-17beta 3-glucuronide	Estradiol-17beta 3-glucuronide	cpd03277
16-Glucuronide-estriol	16-Glucuronide-estriol	cpd03278
Deoxyinosine	din	cpd03279
5-Ureido-4-imidazole carboxylate	5-Ureido-4-imidazole carboxylate	cpd03280
5-Amino-4-imidazole carboxylate	5-Amino-4-imidazole carboxylate	cpd03281
L-Allothreonine	thr-LA	cpd03282
2-Amino-3-oxoadipate	2-Amino-3-oxoadipate	cpd03283
3-Sulfinopyruvate	3-Sulfinopyruvate	cpd03284
3-Sulfopyruvate	3spyr	cpd03285
Oxaloglutarate	oxag	cpd03287
N-Succinyl-2-amino-6-oxopimelate	N-Succinyl-2-amino-6-oxopimelate	cpd03288
L-2-Acetamido-6-oxopimelate	acamoxm	cpd03289
Procollagen 5-(D-galactosyl)-L-lysine	Procollagen 5-(D-galactosyl)-L-lysine	cpd03290
2-Oxo-6-acetamidocaproate	2-Oxo-6-acetamidocaproate	cpd03291
Penicillin G	Penicillin G	cpd03292
Biocytin	Biocytin	cpd03293
Aerobactin	abtn	cpd03294
ACV	ACV	cpd03295
Isopenicillin N	Isopenicillin N	cpd03296
alpha-Aminoadipoyl-C6-AMP	alpha-Aminoadipoyl-C6-AMP	cpd03297
Imidazole-4-methanol	Imidazole-4-methanol	cpd03298
Hydantoin-propionate	Hydantoin-propionate	cpd03299
Imidazole lactate	Imidazole lactate	cpd03300
Ergothioneine	Ergothioneine	cpd03301
Thiourocanic acid	Thiourocanic acid	cpd03302
4-Oxoglutaramate	4-Oxoglutaramate	cpd03303
Isoglutamate	Isoglutamate	cpd03304
Hercynine	Hercynine	cpd03305
3,4-Dihydroxyphenylethyleneglycol	3,4-Dihydroxyphenylethyleneglycol	cpd03306
3,4-Dihydroxymandelaldehyde	3,4-Dihydroxymandelaldehyde	cpd03307
DHI	DHI	cpd03308
Indole-5,6-quinone	Indole-5,6-quinone	cpd03309
Dihydroxymandelic acid	Dihydroxymandelic acid	cpd03310
3-Methoxy-4-hydroxyphenylacetaldehyde	3-Methoxy-4-hydroxyphenylacetaldehyde	cpd03311
Homovanillate	Homovanillate	cpd03312
3-Methoxy-4-hydroxyphenylglycolaldehyde	3-Methoxy-4-hydroxyphenylglycolaldehyde	cpd03313
Vanillylmandelic acid	Vanillylmandelic acid	cpd03314
Gentisate aldehyde	Gentisate aldehyde	cpd03315
3-Methoxytyramine	3-Methoxytyramine	cpd03316
L-Metanephrine	L-Metanephrine	cpd03317
L-Normetanephrine	L-Normetanephrine	cpd03318
3-Carboxymethylmuconate	3-Carboxymethylmuconate	cpd03319
3-Hydroxyphenylacetate	3-Hydroxyphenylacetate	cpd03320
3-Methoxy-4-hydroxyphenylethyleneglycol	3-Methoxy-4-hydroxyphenylethyleneglycol	cpd03321
p-Hydroxyphenylacetylglutamate	p-Hydroxyphenylacetylglutamate	cpd03322
p-Hydroxyphenylacetylglycine	p-Hydroxyphenylacetylglycine	cpd03323
Phenylacetylglutamine	Phenylacetylglutamine	cpd03324
Phenylacetylglycine	Phenylacetylglycine	cpd03325
2-Hydroxyhepta-2,4-dienedioate	2-Hydroxyhepta-2,4-dienedioate	cpd03326
4-Hydroxy-2-ketopimelate	4-Hydroxy-2-ketopimelate	cpd03327
4-Hydroxyphenylacetaldoxime	4-Hydroxyphenylacetaldoxime	cpd03328
Leucodopachrome	Leucodopachrome	cpd03330
PLCT	cll_482	cpd03331
p-Coumaraldehyde	p-Coumaraldehyde	cpd03332
Sinapaldehyde	Sinapaldehyde	cpd03333
3-O-Methylgallate	3-O-Methylgallate	cpd03335
3-Chlorocatechol	3-Chlorocatechol	cpd03336
5-Hydroxyferulate	5-Hydroxyferulate	cpd03337
N-Acetyl-D-phenylalanine	N-Acetyl-D-phenylalanine	cpd03338
Malonylapiin	Malonylapiin	cpd03339
Isotrifoliin	Isotrifoliin	cpd03340
Rutin	Rutin	cpd03341
4-Vinylphenol	4-Vinylphenol	cpd03342
Phenylpropanoate	pppn	cpd03343
Eriodictyol	Eriodictyol	cpd03344
5-Hydroxyindoleacetaldehyde	5-Hydroxyindoleacetaldehyde	cpd03345
5-Hydroxyindoleacetate	5-Hydroxyindoleacetate	cpd03346
3-Hydroxykynurenamine	3-Hydroxykynurenamine	cpd03347
Quinoline-4,8-diol	Quinoline-4,8-diol	cpd03348
5-Hydroxykynurenamine	5-Hydroxykynurenamine	cpd03349
Quinoline-4,6-diol	Quinoline-4,6-diol	cpd03350
Cinnavalininate	Cinnavalininate	cpd03351
Formyl-N-acetyl-5-methoxykynurenamine	Formyl-N-acetyl-5-methoxykynurenamine	cpd03353
6-Hydroxymelatonin	6-Hydroxymelatonin	cpd03354
3-Methylindolepyruvate	3-Methylindolepyruvate	cpd03355
4-(2-Amino-3-hydroxyphenyl)-2,4-dioxobutanoate	4-(2-Amino-3-hydroxyphenyl)-2,4-dioxobutanoate	cpd03356
5-Hydroxyindolepyruvate	5-Hydroxyindolepyruvate	cpd03357
Formyl-5-hydroxykynurenamine	Formyl-5-hydroxykynurenamine	cpd03358
5-Hydroxy-N-formylkynurenine	5-Hydroxy-N-formylkynurenine	cpd03359
Dihydropteridine	Dihydropteridine	cpd03360
Tetrahydropteridine	Tetrahydropteridine	cpd03361
5-Hydroxykynurenine	5-Hydroxykynurenine	cpd03362
4-(2-Amino-5-hydroxyphenyl)-2,4-dioxobutanoate	4-(2-Amino-5-hydroxyphenyl)-2,4-dioxobutanoate	cpd03363
Formylanthranilate	Formylanthranilate	cpd03364
5-(2'-Formylethyl)-4,6-dihydroxypicolinate	5-(2'-Formylethyl)-4,6-dihydroxypicolinate	cpd03365
5-(2'-Carboxyethyl)-4,6-dihydroxypicolinate	5-(2'-Carboxyethyl)-4,6-dihydroxypicolinate	cpd03366
5-(3'-Carboxy-3'-oxopropyl)-4,6-dihydroxypicolinate	5-(3'-Carboxy-3'-oxopropyl)-4,6-dihydroxypicolinate	cpd03367
6-Hydroxyindolelactate	6-Hydroxyindolelactate	cpd03368
Indoxyl	Indoxyl	cpd03369
5-MeOT	5-MeOT	cpd03370
5-Methoxyindoleacetate	5-Methoxyindoleacetate	cpd03371
Homoisocitrate	hicit	cpd03372
6-Hydroxykynurenate	6-Hydroxykynurenate	cpd03373
3-Hydroxypropanoyl-CoA	3-Hydroxypropanoyl-CoA	cpd03375
beta-Nitropropanoate	beta-Nitropropanoate	cpd03376
3-Aminopropiononitrile	3-Aminopropiononitrile	cpd03377
Phosphonoalanine	2a3pp	cpd03378
CMPciliatine	CMPciliatine	cpd03379
CMP-2-trimethylaminoethylphosphonate	CMP-2-trimethylaminoethylphosphonate	cpd03380
1-Hydroxy-2-aminoethylphosphonate	1-Hydroxy-2-aminoethylphosphonate	cpd03381
2-Methylaminoethylphosphonate	2-Methylaminoethylphosphonate	cpd03382
2-Dimethylaminoethylphosphonate	2-Dimethylaminoethylphosphonate	cpd03383
Ceramide ciliatine	Ceramide ciliatine	cpd03384
Fosfonet	Fosfonet	cpd03385
2-Aminoethylphosphocholate	2-Aminoethylphosphocholate	cpd03386
Selenite	slnt	cpd03387
Adenylylselenate	Adenylylselenate	cpd03388
Selenocysteine	selcys	cpd03389
Se-Methylselenocysteine	Se-Methylselenocysteine	cpd03390
Se-Methylselenomethionine	Se-Methylselenomethionine	cpd03391
Se-Adenosylselenomethionine	seasmet	cpd03392
Se-Adenosylselenohomocysteine	Se-Adenosylselenohomocysteine	cpd03393
5-L-Glutamyl-Se-methylselenocysteine	5-L-Glutamyl-Se-methylselenocysteine	cpd03394
3'-Phosphoadenylylselenate	3'-Phosphoadenylylselenate	cpd03395
Selenate	sel	cpd03396
Selenohomocysteine	Selenohomocysteine	cpd03397
Selenocystathionine	Selenocystathionine	cpd03398
O-Acetylhomoserine	O-Acetylhomoserine	cpd03399
O-Succinylhomoserine	O-Succinylhomoserine	cpd03400
Methaneselenol	Methaneselenol	cpd03401
Selenocystine	Selenocystine	cpd03402
Selenocysteine selenate	Selenocysteine selenate	cpd03403
Se-Propenylselenocysteine se-oxide	Se-Propenylselenocysteine se-oxide	cpd03404
Selenohomocystine	Selenohomocystine	cpd03405
Selenomethionine se-oxide	Selenomethionine se-oxide	cpd03406
gamma-Glutamyl-beta-cyanoalanine	gamma-Glutamyl-beta-cyanoalanine	cpd03407
alpha-Aminopropiononitrile	aprop	cpd03408
4-Amino-4-cyanobutanoic acid	acybut	cpd03409
2-Amino-4-cyanobutanoic acid	2-Amino-4-cyanobutanoic acid	cpd03410
Glutathionylspermidine	gtspmd	cpd03411
3-Ketosucrose	3-Ketosucrose	cpd03412
L-Glutamyl 1-phosphate	L-Glutamyl 1-phosphate	cpd03413
UroporphyrinogenI	uppg1	cpd03414
Uroporphyrin I	Uroporphyrin I	cpd03415
CoproporphyrinogenI	cpppg1	cpd03416
Coproporphyrin I	Coproporphyrin I	cpd03417
Coproporphyrin III	Coproporphyrin III	cpd03418
Precorrin 3A	pre3a	cpd03420
Cobyrinate	cobya	cpd03421
Cobinamide	cbi	cpd03422
alpha-Ribazole	rdmbzi	cpd03423
Vitamin B12	Vitamin B12	cpd03424
Factor F430	f430	cpd03425
Sirohydrochlorin	scl	cpd03426
(3Z)-Phycocyanobilin	(3Z)-Phycocyanobilin	cpd03427
Bilirubin-bisglucuronoside	Bilirubin-bisglucuronoside	cpd03428
L-Urobilinogen	L-Urobilinogen	cpd03429
Urobilinogen	Urobilinogen	cpd03430
D-Urobilinogen	D-Urobilinogen	cpd03431
L-Urobilin	L-Urobilin	cpd03432
I-Urobilin	I-Urobilin	cpd03433
D-Urobilin	D-Urobilin	cpd03434
Pheophytins	Pheophytins	cpd03435
Bacterio-pheophytins	Bacterio-pheophytins	cpd03436
2-Hexaprenylphenol	2-Hexaprenylphenol	cpd03437
2-Hexaprenyl-6-hydroxyphenol	2-Hexaprenyl-6-hydroxyphenol	cpd03438
2-Hexaprenyl-6-methoxyphenol	2hp6mp	cpd03439
2-Hexaprenyl-6-methoxy-1,4-benzoquinone	2hp6mbq	cpd03440
2-Hexaprenyl-3-methyl-6-methoxy-1,4-benzoquinone	2hpmmbq	cpd03441
2-Hexaprenyl-3-methyl-5-hydroxy-6-methoxy-1,4-benzoquinone	2hpmhmbq	cpd03442
3-Octaprenyl-4-hydroxybenzoate	3ophb	cpd03443
2-Octaprenylphenol	2oph	cpd03444
2-Octaprenyl-6-hydroxyphenol	2ohph	cpd03445
2-Octaprenyl-6-methoxyphenol	2omph	cpd03446
2-Octaprenyl-6-methoxy-1,4-benzoquinone	2ombz	cpd03447
2-Octaprenyl-3-methyl-6-methoxy-1,4-benzoquinone	2ommb	cpd03448
2-Octaprenyl-3-methyl-5-hydroxy-6-methoxy-1,4-benzoquinone	OCTAPRENYL-METHYL-OH-METHOXY-BENZQ	cpd03449
Succinatesemialdehyde-thiamindiphosphateanion	ssaltpp	cpd03450
SHCHC	2shchc	cpd03451
(L-Seryl)adenylate	seramp	cpd03452
Enterobactin	enter	cpd03453
3'-CMP	3cmp	cpd03454
3-Mercaptolactate	3-Mercaptolactate	cpd03455
S-sulfocysteine	slcys	cpd03456
2-Amino-5-oxohexanoate	2-Amino-5-oxohexanoate	cpd03457
Methylimidazoleacetaldehyde	Methylimidazoleacetaldehyde	cpd03458
Methylimidazoleacetate	Methylimidazoleacetate	cpd03459
N-Carbamyl-L-glutamate	N-Carbamyl-L-glutamate	cpd03460
8-Methoxykynurenate	8-Methoxykynurenate	cpd03461
3-Methoxyanthranilate	3-Methoxyanthranilate	cpd03462
5-Hydroxyindoleacetylglycine	5-Hydroxyindoleacetylglycine	cpd03463
3-Methyldioxyindole	3-Methyldioxyindole	cpd03464
2-Formaminobenzoylacetate	2-Formaminobenzoylacetate	cpd03465
Indole-3-acetaldoxime	Indole-3-acetaldoxime	cpd03466
Glucobrassicin	Glucobrassicin	cpd03467
2-Coumarinate	2-Coumarinate	cpd03468
beta-D-Glucosyl-2-coumarinate	beta-D-Glucosyl-2-coumarinate	cpd03469
Iminoaspartate	iasp	cpd03470
Nicotinate D-ribonucleoside	Nicotinate D-ribonucleoside	cpd03471
N'-Methyl-2-pyridone-5-carboxamide	N'-Methyl-2-pyridone-5-carboxamide	cpd03472
1-Methyl-4-pyridone-3-carboximide	1-Methyl-4-pyridone-3-carboximide	cpd03473
5-Glutamyl-taurine	5-Glutamyl-taurine	cpd03474
N-Acetyl-D-galactosaminyldiphosphoundecaprenol	N-Acetyl-D-galactosaminyldiphosphoundecaprenol	cpd03475
Polyprenyl diphosphate	Polyprenyl diphosphate	cpd03476
Vitamin K1 oxide	Vitamin K1 oxide	cpd03477
Rattex	Rattex	cpd03479
2-Hydroxyphenylacetate	2-Hydroxyphenylacetate	cpd03480
2-phenylethanol	2phetoh	cpd03481
4-Carboxy-2-oxo-4-pentanoate	4-Carboxy-2-oxo-4-pentanoate	cpd03482
p-Coumaryl alcohol 4-O-glucoside	p-Coumaryl alcohol 4-O-glucoside	cpd03483
Thiamine aldehyde	Thiamine aldehyde	cpd03484
N-Acetyl-D-muramoate	acmam	cpd03485
N-acetylmuramoyl-L-alanyl-D-glutamyl-L-lysyl-D-alanyl-D-alanine-diphosphoundecaprenol	uaAgla	cpd03486
Undecaprenyl-diphospho-N-acetylmuramoyl-(N-acetylglucosamine)-L-alanyl-D-glutamyl-L-lysyl-D-alanyl-D-alanine	uaaAgla	cpd03487
Undecaprenyl-diphospho-N-acetylmuramoyl-(N-acetylglucosamine)-L-alanyl-D-glutaminyl-L-lysyl-D-alanyl-D-alanine	uaaAgtla	cpd03488
Undecaprenyl-diphospho-N-acetylmuramoyl-(N-acetylglucosamine)-L- alanyl-D-glutaminyl-L-lysyl-(glycyl)5-D-alanyl-D-alanine	Undecaprenyl-diphospho-N-acetylmuramoyl-(N-acetylglucosamine)-L- alanyl-D-glutaminyl-L-lysyl-(glycyl)5-D-alanyl-D-alanine	cpd03489
UDP-N-acetylmuramoyl-L-alanyl-gamma-D-glutamyl-L-lysine	uGgl	cpd03490
Undecaprenyl-diphospho-N-acetylmuramoyl-(N-acetylglucosamine)-L-alanyl-gamma-D-glutamyl-L-lysyl-D-alanyl-D-alanine	uaaGgla	cpd03491
Undecaprenyl-diphospho-N-acetylmuramoyl-(N-acetylglucosamine)-L-alanyl-D-isoglutaminyl-L-lysyl-D-alanyl-D-alanine	uaaGgtla	cpd03492
Undecaprenyl-diphospho-N-acetylmuramoyl-(N-acetylglucosamine)-L- alanyl-D-isoglutaminyl-L-lysyl-(glycyl)5-D-alanyl-D-alanine	Undecaprenyl-diphospho-N-acetylmuramoyl-(N-acetylglucosamine)-L- alanyl-D-isoglutaminyl-L-lysyl-(glycyl)5-D-alanyl-D-alanine	cpd03493
Undecaprenyl-diphospho-N-acetylmuramoyl-L-alanyl-D-glutamyl-meso-2-6-diaminopimeloyl-D-alanyl-D-alanine	uagmda	cpd03494
Undecaprenyl-diphospho-N-acetylmuramoyl--N-acetylglucosamine-L-ala-D-glu-meso-2-6-diaminopimeloyl-D-ala-D-ala	uaagmda	cpd03495
Undecaprenyl-diphospho-N-acetylmuramoyl-(N-acetylglucosamine)-L-alanyl-D-glutaminyl-meso-2,6-diaminopimeloyl-D-alanyl-D-alanine	uaagtmda	cpd03496
Undecaprenyl-diphospho-N-acetylmuramoyl-(N-acetylglucosamine)-L- alanyl-D-glutaminyl-meso-2,6-diaminopimeloyl-(glycyl)5-D-alanyl-D- alanine	Undecaprenyl-diphospho-N-acetylmuramoyl-(N-acetylglucosamine)-L- alanyl-D-glutaminyl-meso-2,6-diaminopimeloyl-(glycyl)5-D-alanyl-D- alanine	cpd03497
Piceatannol	Piceatannol	cpd03498
3-Methoxyapigenin	3-Methoxyapigenin	cpd03499
Pelargonidin	Pelargonidin	cpd03501
IdB 1027	IdB 1027	cpd03502
Resivit	Resivit	cpd03503
Luteoforol	Luteoforol	cpd03504
Ephdine	Ephdine	cpd03505
Leucodelphinidin	Leucodelphinidin	cpd03506
Dihydrotricetin	Dihydrotricetin	cpd03507
(3Z)-Phycoerythrobilin	(3Z)-Phycoerythrobilin	cpd03508
(3Z)-Phytochromobilin	(3Z)-Phytochromobilin	cpd03509
Bathorhodopsin	Bathorhodopsin	cpd03510
Lumirhodopsin	Lumirhodopsin	cpd03511
Metarhodopsin	Metarhodopsin	cpd03512
Iodopsin	Iodopsin	cpd03513
Retinene 2	Retinene 2	cpd03514
11-cis-Dehydroretinal	11-cis-Dehydroretinal	cpd03515
Porphyropsin	Porphyropsin	cpd03516
Biotinyl-5-AMP	btamp	cpd03517
Formamidopyrimidine nucleoside triphosphate	Formamidopyrimidine nucleoside triphosphate	cpd03518
2,5-Diaminopyrimidine nucleoside triphosphate	2,5-Diaminopyrimidine nucleoside triphosphate	cpd03519
Molybdopterin	Molybdopterin	cpd03520
Dihydroneopterin phosphate	dhpmp	cpd03521
Neopterin	Neopterin	cpd03522
7,8-Dihydromethanopterin	h2mpt	cpd03523
10-Formyl-THF-L-glutamate	10-Formyl-THF-L-glutamate	cpd03524
N-Succinyl-L-glutamate	sucglu	cpd03525
N-Succinyl-L-glutamate 5-semialdehyde	sucgsa	cpd03526
N-(omega)-Hydroxyarginine	N-(omega)-Hydroxyarginine	cpd03527
2-Oxoarginine	oxoarg__L	cpd03528
N4-Acetylaminobutanal	n4abutn	cpd03529
L-4-Hydroxyglutamatesemialdehyde	4hglusa	cpd03530
Linatine	Linatine	cpd03531
2-Oxo-4-hydroxy-5-aminovalerate	2-Oxo-4-hydroxy-5-aminovalerate	cpd03532
Pyrrole-2-carboxylate	Pyrrole-2-carboxylate	cpd03533
Pantol	Pantol	cpd03534
Phosphoarginine	argp	cpd03535
12-Keto-LTB4	12-Keto-LTB4	cpd03538
20-COOH-LTB4	20-COOH-LTB4	cpd03539
LTD4	LTD4	cpd03540
LTE4	LTE4	cpd03541
PGA2	PGA2	cpd03542
PGB2	PGB2	cpd03543
PGC2	PGC2	cpd03544
PGG2	PGG2	cpd03545
PGJ2	PGJ2	cpd03546
delta-12-PGJ2	delta-12-PGJ2	cpd03547
11-epi-PGF2a	11-epi-PGF2a	cpd03548
15-Keto-PGF2a	15-Keto-PGF2a	cpd03549
6-Keto-PGF1a	6-Keto-PGF1a	cpd03550
6-Keto-PGE1	6-Keto-PGE1	cpd03551
Thromboxane B2	Thromboxane B2	cpd03552
11-Dehydro-thromboxane B2	11-Dehydro-thromboxane B2	cpd03553
12(S)-HPETE	12(S)-HPETE	cpd03554
15(S)-HPETE	15(S)-HPETE	cpd03555
L-Lysophosphatidylethanolamine	L-Lysophosphatidylethanolamine	cpd03556
L-1-Lysophosphatidylethanolamine	L-1-Lysophosphatidylethanolamine	cpd03557
2-Acyl-sn-glycero-3-phosphoserine	2-Acyl-sn-glycero-3-phosphoserine	cpd03558
Optal	Optal	cpd03559
Propionyladenylate	Propionyladenylate	cpd03560
2-Hydroxybutyrate	2hbut	cpd03561
2-Propyn-1-al	2-Propyn-1-al	cpd03562
NA 1986	NA 1986	cpd03563
3-Oxopropionyl-CoA	3-Oxopropionyl-CoA	cpd03564
Isoscoparin	Isoscoparin	cpd03565
Acetyl adenylate	Acetyl adenylate	cpd03566
2-Propylmalate	2-Propylmalate	cpd03567
7-Hydroxy-6-methyl-8-ribityl lumazine	7-Hydroxy-6-methyl-8-ribityl lumazine	cpd03568
3-Hydroxyisopentyl-CoA	3-Hydroxyisopentyl-CoA	cpd03569
3-Hydroxyisovaleryl-CoA	3-Hydroxyisovaleryl-CoA	cpd03570
Lactaldehyde	Lactaldehyde	cpd03571
(S)-3-Hydroxyisobutyryl-CoA	hibcoa	cpd03572
(R)-2-Oxo-3-methylpentanoate	2o3mpt	cpd03577
Benzenamine sulfate	Benzenamine sulfate	cpd03579
Alkenate	Alkenate	cpd03580
dTDP-D-glucuronate	dTDP-D-glucuronate	cpd03581
dTDP-4-acetamido-4,6-dideoxy-D-glucose	dTDP-4-acetamido-4,6-dideoxy-D-glucose	cpd03582
D-arabino-6-Phospho-hex-3-ulose	D-arabino-6-Phospho-hex-3-ulose	cpd03583
UDP-3-O-(beta-hydroxymyristoyl)-D-glucosamine	u3hga	cpd03584
KDO-lipid IV(A)	kdolipid4	cpd03585
kdo2-lipid iva	kdo2lipid4	cpd03586
kdo2-lipid a	lipa	cpd03587
L-erythro-3-Methylmalyl-CoA	L-erythro-3-Methylmalyl-CoA	cpd03588
Mesaconyl-CoA	Mesaconyl-CoA	cpd03589
L-threo-3-Methylmalate	L-threo-3-Methylmalate	cpd03590
Methyloxaloacetate	Methyloxaloacetate	cpd03591
D-threo-3-Methylmalate	D-threo-3-Methylmalate	cpd03592
D-erythro-3-Methylmalate	D-erythro-3-Methylmalate	cpd03593
4-Hydroxy-4-methylglutamate	4-Hydroxy-4-methylglutamate	cpd03595
4-Methylene-2-oxoglutarate	4-Methylene-2-oxoglutarate	cpd03596
Tyrosol	Tyrosol	cpd03597
3-Methoxy-4-hydroxyphenylacetate	3-Methoxy-4-hydroxyphenylacetate	cpd03598
Salidroside	Salidroside	cpd03599
Stizolobate	Stizolobate	cpd03600
Stizolobinate	Stizolobinate	cpd03601
N-Formylderivatives	N-Formylderivatives	cpd03602
5-Formyl-3-hydroxy-2-methylpyridine-4-carboxylate	5-Formyl-3-hydroxy-2-methylpyridine-4-carboxylate	cpd03603
Isopyridoxal	Isopyridoxal	cpd03604
5-Pyridoxolactone	5-Pyridoxolactone	cpd03605
2-Oxo-3-hydroxy-4-phosphobutanoate	ohpb	cpd03606
4-(Phosphonooxy)-threonine	phthr	cpd03607
4-Hydroxy-L-threonine	4hthr	cpd03608
3-Aminopropane-1,2-diol	3-Aminopropane-1,2-diol	cpd03609
Nitroalkane	Nitroalkane	cpd03610
Amidines	Amidines	cpd03611
Nitrogenous compounds	Nitrogenous compounds	cpd03612
Ceramide phosphoethanolamine	Ceramide phosphoethanolamine	cpd03613
Dimethylallyltryptophan	Dimethylallyltryptophan	cpd03614
Elymoclavine	Elymoclavine	cpd03615
Iridodial	Iridodial	cpd03616
Iridotrial	Iridotrial	cpd03617
Deoxyloganin	Deoxyloganin	cpd03618
Myrcene	Myrcene	cpd03619
Terpinolene	Terpinolene	cpd03620
PR Toxin	PR Toxin	cpd03622
Nivalenol	Nivalenol	cpd03623
(-)-ABA	(-)-ABA	cpd03624
Tetrahymanol	Tetrahymanol	cpd03625
Pimaradiene	Pimaradiene	cpd03626
Abietate	Abietate	cpd03627
Aphidicolin	Aphidicolin	cpd03628
Copalyl diphosphate	Copalyl diphosphate	cpd03629
ent-Kaurene	ent-Kaurene	cpd03630
Aconitine	Aconitine	cpd03631
Veatchine	Veatchine	cpd03632
Gibberellin A12 aldehyde	Gibberellin A12 aldehyde	cpd03633
Gibberellin A53	Gibberellin A53	cpd03634
Gibberellin A44 diacid	Gibberellin A44 diacid	cpd03635
Gibberellin A29	Gibberellin A29	cpd03636
Zeaxanthin	Zeaxanthin	cpd03637
(+)-Limonene	(+)-Limonene	cpd03638
Hexan-1-ol-6-oate	Hexan-1-ol-6-oate	cpd03639
6-Oxohexanoate	6-Oxohexanoate	cpd03640
6-Hydroxyhexanoate	6-Hydroxyhexanoate	cpd03641
Adipate	ADIPATE	cpd03642
Cyclohexan-1,2-dione	Cyclohexan-1,2-dione	cpd03643
HFA	HFA	cpd03644
NPP	NPP	cpd03645
gamma-Glutamyl-3-aminopropiononitrile	gamma-Glutamyl-3-aminopropiononitrile	cpd03646
L-Arabinofuranose	L-Arabinofuranose	cpd03647
4-(4-Deoxy-alpha-D-gluc-4-enuronosyl)-D-galacturonate	4-(4-Deoxy-alpha-D-gluc-4-enuronosyl)-D-galacturonate	cpd03648
3-Ketosphingosine	3-Ketosphingosine	cpd03649
Hexadecenal	Hexadecenal	cpd03650
Sphingosine 1-phosphate	Sphingosine 1-phosphate	cpd03651
Digalactosylceramide	Digalactosylceramide	cpd03652
GM4	GM4	cpd03653
GD3	GD3	cpd03654
GD2	GD2	cpd03655
GA2	GA2	cpd03656
CPD-19631	GA1	cpd03657
GT1a	GT1a	cpd03658
GQ1	GQ1	cpd03659
GT1b	GT1b	cpd03660
GD1b	GD1b	cpd03661
n-Butanol	n-Butanol	cpd03662
3-Butynoate	3-Butynoate	cpd03663
3-Butyn-1-al	3-Butyn-1-al	cpd03664
3-Butyn-1-ol	3-Butyn-1-ol	cpd03665
2,5-Diamino-6-(5'-triphosphoryl-3',4'-trihydroxy-2'-oxopentyl)- amino-4-oxopyrimidine	2,5-Diamino-6-(5'-triphosphoryl-3',4'-trihydroxy-2'-oxopentyl)- amino-4-oxopyrimidine	cpd03666
6-(3'-Triphosphoryl-1'-methylglyceryl)-7-methyl-7,8-dihydrobiopterin	6-(3'-Triphosphoryl-1'-methylglyceryl)-7-methyl-7,8-dihydrobiopterin	cpd03667
muco-Inositol	muco-Inositol	cpd03668
scyllo-Inositol	scyllo-Inositol	cpd03669
L-myo-Inositol 5-phosphate	L-myo-Inositol 5-phosphate	cpd03670
D-Glucosamine1-phosphate	gam1p	cpd03671
S-Glutaryldihydrolipoamide	S-gtrdhdlp	cpd03672
D-Fucono-1,4-lactone	D-Fucono-1,4-lactone	cpd03673
2-Dehydro-3-deoxy-D-fuconate	2-Dehydro-3-deoxy-D-fuconate	cpd03674
(S)-Norcoclaurine	(S)-Norcoclaurine	cpd03675
(S)-Coclaurine	(S)-Coclaurine	cpd03676
Sanguinarine	Sanguinarine	cpd03677
(S)-cis-N-methylstylopine	(S)-cis-N-methylstylopine	cpd03678
Macarpine	Macarpine	cpd03679
1,2-Dehydroreticuline	1,2-Dehydroreticuline	cpd03680
Codeinone	Codeinone	cpd03681
Neopinone	Neopinone	cpd03682
Thebaine	Thebaine	cpd03683
Codeine	Codeine	cpd03684
Oripavine	Oripavine	cpd03685
Senecionine	Senecionine	cpd03686
Retronecine	Retronecine	cpd03687
1-Methylpyrrolinium	1-Methylpyrrolinium	cpd03688
Hygrine	Hygrine	cpd03689
Anabasine	Anabasine	cpd03690
Piperideine	pprdn	cpd03691
Pelletierine	Pelletierine	cpd03692
Anapheline	Anapheline	cpd03693
N-Methylpelletierine	N-Methylpelletierine	cpd03694
Slaframine	Slaframine	cpd03695
Ursin	arbt	cpd03696
Arbutin-6P	arbt6p	cpd03697
Salicin-6P	salc6p	cpd03698
cDPG	cdpg	cpd03699
ADP-mannose	ADP-mannose	cpd03700
Gp	3gmp	cpd03701
2',3'-Cyclic GMP	23cgmp	cpd03702
Imidazolone	Imidazolone	cpd03703
dIMP	dimp	cpd03704
ApppA	ApppA	cpd03705
UppppU	UppppU	cpd03706
Hordenine	Hordenine	cpd03707
2,4-Dihydroxyhept-2-enedioate	2,4-Dihydroxyhept-2-enedioate	cpd03708
Salicylaldehyde	SALICYLALDEHYDE	cpd03709
trans-O-Hydroxybenzylidenepyruvate	trans-O-Hydroxybenzylidenepyruvate	cpd03710
2-Hydroxychromene-2-carboxylate	2-Hydroxychromene-2-carboxylate	cpd03711
1,2-Dihydronaphthalene-1,2-diol	1,2-Dihydronaphthalene-1,2-diol	cpd03712
Benzoyl phosphate	Benzoyl phosphate	cpd03713
2,6-Dihydroxyphenylacetate	2,6-Dihydroxyphenylacetate	cpd03714
2-Hydroxy-6-oxo-hept-2,4-dienoate	cchoxod	cpd03715
N-Methylserotonin	N-Methylserotonin	cpd03716
N-Methyltryptamine	N-Methyltryptamine	cpd03717
Celloheptaose	Celloheptaose	cpd03718
Cellohexaose	Cellohexaose	cpd03719
Cellopentaose	Cellopentaose	cpd03720
Cellotriose	Cellotriose	cpd03721
Sedoheptulose 1-phosphate	Sedoheptulose 1-phosphate	cpd03722
3,4-Dihydroxystyrene	3,4-Dihydroxystyrene	cpd03723
Ferrichrome	ferrich	cpd03724
Fe(III)dicitrate	fe3dcit	cpd03725
Fe-enterochlin	feenter	cpd03726
Ectoine	ectoine	cpd03727
4-Methyl-L-glutamate	4-Methyl-L-glutamate	cpd03728
Alkylphosphonate	Alkylphosphonate	cpd03729
L-Arabinose 1-phosphate	L-Arabinose 1-phosphate	cpd03730
alpha-L-Arabinose 1-phosphate	alpha-L-Arabinose 1-phosphate	cpd03731
UDP-N-acetyl-D-mannosaminouronate	uacmamu	cpd03732
N-Acetylneuraminate 9-phosphate	N-Acetylneuraminate 9-phosphate	cpd03733
Acetamide	ad	cpd03734
D-Ribose 1-diphosphate	D-Ribose 1-diphosphate	cpd03735
Lauroyl-KDO2-lipid IV(A)	kdo2lipid4L	cpd03736
2-Oxovalerate	2-Oxovalerate	cpd03737
1-Deoxy-D-xylulose	dxyl	cpd03738
Paragloboside (beta 1->3)	Paragloboside (beta 1->3)	cpd03739
Paragloboside (beta 1->4)	Paragloboside (beta 1->4)	cpd03740
NeuGc-alpha2->8NeuGc2->3LacCer	NeuGc-alpha2->8NeuGc2->3LacCer	cpd03741
NeuAc-alpha2->8NeuAc-alpha2->8NeuAc2->3LacCer	NeuAc-alpha2->8NeuAc-alpha2->8NeuAc2->3LacCer	cpd03742
NeuGc-alpha2->8NeuGc-alpha2->8NeuGc2->3LacCer	NeuGc-alpha2->8NeuGc-alpha2->8NeuGc2->3LacCer	cpd03743
GalNAc-beta1->4(NeuGc-alpha2->8NeuGc2->3)LacCer	GalNAc-beta1->4(NeuGc-alpha2->8NeuGc2->3)LacCer	cpd03744
(+)-Camphene	(+)-Camphene	cpd03745
Camphene	Camphene	cpd03746
(+)-alpha-Pinene	(+)-alpha-Pinene	cpd03747
beta-Pinene	beta-Pinene	cpd03748
alpha-Pinene	alpha-Pinene	cpd03749
22-Hopanol	22-Hopanol	cpd03750
Diploptene	Diploptene	cpd03751
Galactitol 1-phosphate	galt1p	cpd03752
L-Tagatose 6-phosphate	L-Tagatose 6-phosphate	cpd03753
Biopterin	Biopterin	cpd03754
LXA4	LXA4	cpd03755
LXB4	LXB4	cpd03756
D-erythro-Ascorbate	ertascb__D	cpd03757
Vanillyl alcohol	Vanillyl alcohol	cpd03758
Terephthalate-1,2-cis-dihydrodiol	Terephthalate-1,2-cis-dihydrodiol	cpd03759
Precorrin 6B	pre6b	cpd03760
Precorrin 6A	pre6a	cpd03761
cis-1,2-dihydroxybenzoate	bencisdiol	cpd03762
Cyclohexa-1,5-dienecarbonyl-CoA	Cyclohexa-1,5-dienecarbonyl-CoA	cpd03763
2-Benzazine	2-Benzazine	cpd03764
1(2H)-Isoquinolinone	1(2H)-Isoquinolinone	cpd03765
Quinaldate	Quinaldate	cpd03766
(2S)-2-{[1-(R)-Carboxyethyl]amino}pentanoate	(2S)-2-{[1-(R)-Carboxyethyl]amino}pentanoate	cpd03767
Chelirubine	Chelirubine	cpd03768
6-Chlorohydroxyquinol	6-Chlorohydroxyquinol	cpd03769
2-Chloromaleylacetate	2-Chloromaleylacetate	cpd03770
Quinoline-3,4-diol	Quinoline-3,4-diol	cpd03771
2-Methylquinoline-3,4-diol	2-Methylquinoline-3,4-diol	cpd03772
N-Acetylanthranilate	acanth	cpd03773
Orthanilic acid	Orthanilic acid	cpd03774
Metanilic acid	Metanilic acid	cpd03775
Sulfanilic acid	Sulfanilic acid	cpd03776
3-Sulfocatechol	3-Sulfocatechol	cpd03777
Terephthalate	Terephthalate	cpd03778
2-Quinolone	2-Quinolone	cpd03779
2,5,6-Trihydroxy-5,6-dihydroquinoline	2,5,6-Trihydroxy-5,6-dihydroquinoline	cpd03780
26-Hydroxycholesterol	26-Hydroxycholesterol	cpd03781
7alpha,27-Dihydroxycholesterol	7alpha,27-Dihydroxycholesterol	cpd03782
Quinolin-2,8-diol	Quinolin-2,8-diol	cpd03783
Quinolin-4-ol	Quinolin-4-ol	cpd03784
3-Methyl-quinolin-2,8-diol	3-Methyl-quinolin-2,8-diol	cpd03785
3-Methyl-quinolin-2-ol	3-Methyl-quinolin-2-ol	cpd03786
Norcoclaurine	Norcoclaurine	cpd03787
(R)-Norcoclaurine	(R)-Norcoclaurine	cpd03788
Coclaurine	Coclaurine	cpd03789
Machiline	Machiline	cpd03790
Norlaudanosoline	Norlaudanosoline	cpd03791
(R)-Norlaudanosoline	(R)-Norlaudanosoline	cpd03792
4-O-Methyl-myo-inositol	4-O-Methyl-myo-inositol	cpd03793
6-O-Methyl-myo-inositol	6-O-Methyl-myo-inositol	cpd03794
Benzophenone	Benzophenone	cpd03795
2,3',4,6-Tetrahydroxybenzophenone	2,3',4,6-Tetrahydroxybenzophenone	cpd03796
2,4,6-Trihydroxybenzophenone	2,4,6-Trihydroxybenzophenone	cpd03797
Alkyl cinnamate	Alkyl cinnamate	cpd03798
Methyl cinnamate	Methyl cinnamate	cpd03799
Ethyl cinnamate	Ethyl cinnamate	cpd03800
Propyl cinnamate	Propyl cinnamate	cpd03801
Homospermidine	hspmd	cpd03802
Carboxyphosphonoenolpyruvate	1cxvcxp	cpd03803
(Hydroxyphosphinyl)pyruvate	3hhpp	cpd03804
2-Deoxy-D-glucose 6-phosphate	2doxg6p	cpd03805
alpha-D-Glucuronoside	alpha-D-Glucuronoside	cpd03806
Lacto-N-tetraose	Lacto-N-tetraose	cpd03807
Lacto-N-biose	Lacto-N-biose	cpd03808
beta-D-Gal-(1->4)-D-Glc	beta-D-Gal-(1->4)-D-Glc	cpd03809
Phthalylamide	Phthalylamide	cpd03810
Substituted amine	Substituted amine	cpd03811
N-Acetyl-D-galactosamine 6-phosphate	N-Acetyl-D-galactosamine 6-phosphate	cpd03812
D-Galactosamine 6-phosphate	D-Galactosamine 6-phosphate	cpd03813
N-Acyl-D-glutamate	N-Acyl-D-glutamate	cpd03814
N-Acyl-D-aspartate	N-Acyl-D-aspartate	cpd03815
Methylenediurea	Methylenediurea	cpd03816
N-(Carboxyaminomethyl)urea	N-(Carboxyaminomethyl)urea	cpd03817
N-(Aminomethyl)urea	N-(Aminomethyl)urea	cpd03818
N-(Hydroxymethyl)urea	N-(Hydroxymethyl)urea	cpd03819
Dimethylenetriurea	Dimethylenetriurea	cpd03820
Trimethylenetetraurea	Trimethylenetetraurea	cpd03821
4-Chlorobenzoyl-CoA	4-Chlorobenzoyl-CoA	cpd03822
2-Aryl-2-methylmalonate	2-Aryl-2-methylmalonate	cpd03823
2-Arylpropionate	2-Arylpropionate	cpd03824
16-alpha-Hydroxypregnenolone	16-alpha-Hydroxypregnenolone	cpd03825
Algestone	Algestone	cpd03826
16,17-Didehydropregnenolone	16,17-Didehydropregnenolone	cpd03827
2,3-Diaminopropionate	23dappa	cpd03828
(+)-delta-Cadinene	(+)-delta-Cadinene	cpd03829
ADP-D-glycero-D-manno-heptose	adphep-D,D	cpd03830
ADP-L-glycero-D-manno-heptose	adphep__LD	cpd03831
Hydrogenobyrinate	hgbyr	cpd03832
Precorrin 3B	pre3b	cpd03833
Precorrin 4	pre4	cpd03834
Precorrin 8	pre8	cpd03835
Quinoline	Quinoline	cpd03836
Cinchonic acid	Cinchonic acid	cpd03837
2(1H)-Quinolinone	2(1H)-Quinolinone	cpd03838
Precorrin 5	pre5	cpd03839
D-Valine	D-Valine	cpd03840
D-Isoleucine	D-Isoleucine	cpd03841
D-Histidine	D-Histidine	cpd03842
D-Tyrosine	D-Tyrosine	cpd03843
alpha-Cellobiose	alpha-Cellobiose	cpd03844
beta-Cellobiose	beta-Cellobiose	cpd03845
octanoate	octa	cpd03846
Myristic acid	ttdca	cpd03847
Arachidic acid	arach	cpd03848
Gamolenic acid	Gamolenic acid	cpd03849
Linolenate	Linolenate	cpd03850
Eicosapentaenoic acid	Eicosapentaenoic acid	cpd03851
Docosahexaenoic acid	Docosahexaenoic acid	cpd03852
D-Galacturonolactone	D-Galacturonolactone	cpd03853
5'-Benzoylphosphoadenosine	5'-Benzoylphosphoadenosine	cpd03854
5'-Butyrylphosphoinosine	5'-Butyrylphosphoinosine	cpd03856
5'-Butyrylphosphouridine	5'-Butyrylphosphouridine	cpd03857
Prostaglandin D1	Prostaglandin D1	cpd03858
Prostaglandin E3	Prostaglandin E3	cpd03859
2-Dehydro-D-glucono-1,5-lactone	2-Dehydro-D-glucono-1,5-lactone	cpd03860
L-Xylulose 1-phosphate	L-Xylulose 1-phosphate	cpd03861
N-gamma-Acetyldiaminobutyrate	N-gamma-Acetyldiaminobutyrate	cpd03862
Hydroxamate	Hydroxamate	cpd03863
Benzoyldehydro-2,3-dihydroxy-benzone	Benzoyldehydro-2,3-dihydroxy-benzone	cpd03864
2-N,6-N-Bis(2,3-dihydroxy-N-benzoyl)-L-serine	2-N,6-N-Bis(2,3-dihydroxy-N-benzoyl)-L-serine	cpd03865
2-N,6-N-Bis(2,3-dihydroxy-N-benzoyl)-L-serine amide	2-N,6-N-Bis(2,3-dihydroxy-N-benzoyl)-L-serine amide	cpd03866
Myxochlin A	Myxochlin A	cpd03867
Myxochlin B	Myxochlin B	cpd03868
Myxochlin C	Myxochlin C	cpd03869
2-Hydroxyethylphosphonate	2-Hydroxyethylphosphonate	cpd03870
2-Hydroxypropylphosphonate	2-Hydroxypropylphosphonate	cpd03871
Fosfomycin	Fosfomycin	cpd03872
Hydroxymethylphosphonate	Hydroxymethylphosphonate	cpd03873
Foscarnet	Foscarnet	cpd03874
Bialaphos	Bialaphos	cpd03875
2-Trimethylaminoethylphosphonate	2-Trimethylaminoethylphosphonate	cpd03876
Hydroxyaldehyde	Hydroxyaldehyde	cpd03877
LTF4	LTF4	cpd03878
D-Threose	D-Threose	cpd03879
D-Altrose	D-Altrose	cpd03880
D-Gulose	D-Gulose	cpd03881
D-Idose	D-Idose	cpd03882
D-Talose	D-Talose	cpd03883
D-Psicose	D-Psicose	cpd03884
Neuraminic acid	Neuraminic acid	cpd03885
Muramic acid	Muramic acid	cpd03886
Abequose	Abequose	cpd03887
L-Iduronic acid	L-Iduronic acid	cpd03888
2-Keto-D-gluconic acid	2-Keto-D-gluconic acid	cpd03889
3,6-Anhydrogalactose	3,6-Anhydrogalactose	cpd03890
Prostaglandin F1alpha	Prostaglandin F1alpha	cpd03891
Prostaglandin F3alpha	Prostaglandin F3alpha	cpd03892
L-Guluronic acid	L-Guluronic acid	cpd03893
3,6-Anhydroglucose	3,6-Anhydroglucose	cpd03894
N-Acetyl-alpha-D-galactosaminyl-(1,3)-[alpha-L-fucosyl-(1,2)]-D- galactoside	N-Acetyl-alpha-D-galactosaminyl-(1,3)-[alpha-L-fucosyl-(1,2)]-D- galactoside	cpd03895
1,5-Anhydro-D-fructose	1,5-Anhydro-D-fructose	cpd03896
4a-Hydroxytetrahydrobiopterin	4hthb	cpd03897
XV638	XV638	cpd03899
Compound VII	Compound VII	cpd03900
WIN VI	WIN VI	cpd03901
Compound WIN VIII	Compound WIN VIII	cpd03902
Compound II(R/S)	Compound II(R/S)	cpd03903
WIN54954	WIN54954	cpd03904
Compound V(S)	Compound V(S)	cpd03905
Compound III(S)	Compound III(S)	cpd03906
Disoxaril	Disoxaril	cpd03907
WIN I(S)	WIN I(S)	cpd03908
Compound I(R)	Compound I(R)	cpd03909
WIN56291	WIN56291	cpd03910
5'-Guanosyl-methylene-triphosphate	5'-Guanosyl-methylene-triphosphate	cpd03911
Phosphotyrosine	tyrp	cpd03912
Hydrogenobyrinate diamide	hgbam	cpd03913
Cob(II)yrinate diamide	co2dam	cpd03914
Cob(I)yrinate diamide	co1dam	cpd03915
Adenosyl cobyrinate diamide	adcobdam	cpd03916
Adenosylcobyric acid	adcobhex	cpd03917
Adenosyl cobinamide	adocbi	cpd03918
Adenosyl cobinamide phosphate	adocbip	cpd03919
Adenosylcobinamide-GDP	agdpcbi	cpd03920
Guattegaumerine	Guattegaumerine	cpd03921
2'-Norberbamunine	2'-Norberbamunine	cpd03922
Obamegine	Obamegine	cpd03923
Aromoline	Aromoline	cpd03924
Magnoline	Magnoline	cpd03925
N-Norreticuline	N-Norreticuline	cpd03926
(S)-6-O-Methylnorlaudanosoline	(S)-6-O-Methylnorlaudanosoline	cpd03927
(S)-Nororientaline	(S)-Nororientaline	cpd03928
(S)-3'-Hydroxycoclaurine	(S)-3'-Hydroxycoclaurine	cpd03929
(S)-Norreticuline	(S)-Norreticuline	cpd03930
Cuskhygrine	Cuskhygrine	cpd03931
Strychnine	Strychnine	cpd03932
Coniine	Coniine	cpd03933
Nornicotine	Nornicotine	cpd03934
Gentianine	Gentianine	cpd03935
Quinine	Quinine	cpd03936
Quinidine	Quinidine	cpd03937
Cinchonine	Cinchonine	cpd03938
Cupreine	Cupreine	cpd03939
alpha-Erythroidine	alpha-Erythroidine	cpd03940
beta-Erythroidine	beta-Erythroidine	cpd03941
Papaverine	Papaverine	cpd03942
Heroin	Heroin	cpd03943
Physostigmine	Physostigmine	cpd03944
Harmaline	Harmaline	cpd03945
Harmalol	Harmalol	cpd03946
Harmine	Harmine	cpd03947
Reserpine	Reserpine	cpd03948
Rescinnamine	Rescinnamine	cpd03949
Deserpidine	Deserpidine	cpd03950
Ajmaline	Ajmaline	cpd03951
Solanidine	Solanidine	cpd03952
Veratridine	Veratridine	cpd03953
Conessine	Conessine	cpd03954
Mescaline	Mescaline	cpd03955
Ethylene	Ethylene	cpd03956
Ethylene oxide	Ethylene oxide	cpd03957
Arsonoacetate	Arsonoacetate	cpd03958
Atrazine	atrz	cpd03959
Hydroxyatrazine	hatrz	cpd03960
N-Isopropylammelide	N-Isopropylammelide	cpd03961
Cyanuric acid	Cyanuric acid	cpd03962
Biuret	Biuret	cpd03963
Deisopropylatrazine	Deisopropylatrazine	cpd03964
Deisopropylhydroxyatrazine	Deisopropylhydroxyatrazine	cpd03965
2,4-Dihydroxy-6-(N'-ethyl)amino-1,3,5-triazine	2,4-Dihydroxy-6-(N'-ethyl)amino-1,3,5-triazine	cpd03966
Deethylatrazine	Deethylatrazine	cpd03967
Deisopropyldeethylatrazine	Deisopropyldeethylatrazine	cpd03968
Isosalipurpol	Isosalipurpol	cpd03969
Cianidanol	Cianidanol	cpd03970
Genistein	Genistein	cpd03971
Penicillin N	Penicillin N	cpd03972
DAOC	DAOC	cpd03973
Cephamycin C	Cephamycin C	cpd03974
O-Carbamoyl-deacetylcephalosporin C	O-Carbamoyl-deacetylcephalosporin C	cpd03975
7a-Hydroxy-o-carbamoyl-deacetylcephalosporin C	7a-Hydroxy-o-carbamoyl-deacetylcephalosporin C	cpd03976
Tetracycline	Tetracycline	cpd03977
Chlortetracycline	Chlortetracycline	cpd03978
Nystatin	Nystatin	cpd03979
Amphotericin B	Amphotericin B	cpd03980
Ampicillin	Ampicillin	cpd03981
p-Cymene	p-Cymene	cpd03982
p-Cumic alcohol	p-Cumic alcohol	cpd03983
Cuminaldehyde	Cuminaldehyde	cpd03984
p-Cumate	p-Cumate	cpd03985
cis-2,3-Dihydroxy-2,3-dihydro-p-cumate	cis-2,3-Dihydroxy-2,3-dihydro-p-cumate	cpd03986
2,3-Dihydroxy-p-cumate	2,3-Dihydroxy-p-cumate	cpd03987
2-Hydroxy-3-carboxy-6-oxo-7-methylocta-2,4-dienoate	2-Hydroxy-3-carboxy-6-oxo-7-methylocta-2,4-dienoate	cpd03988
2-Hydroxy-6-oxo-7-methylocta-2,4-dienoate	2-Hydroxy-6-oxo-7-methylocta-2,4-dienoate	cpd03989
4-Chlorobiphenyl	4-Chlorobiphenyl	cpd03990
cis-2,3-Dihydro-2,3-dihydroxy-4'-chlorobiphenyl	cis-2,3-Dihydro-2,3-dihydroxy-4'-chlorobiphenyl	cpd03991
2,3-Dihydroxy-4'-chlorobiphenyl	2,3-Dihydroxy-4'-chlorobiphenyl	cpd03992
2-Hydroxy-6-oxo-6-(4'-chlorophenyl)-hexa-2,4-dienoate	2-Hydroxy-6-oxo-6-(4'-chlorophenyl)-hexa-2,4-dienoate	cpd03993
Biphenyl	Biphenyl	cpd03994
cis-2,3-Dihydro-2,3-dihydroxybiphenyl	cis-2,3-Dihydro-2,3-dihydroxybiphenyl	cpd03995
NDP-N-methyl-L-glucosamine	NDP-N-methyl-L-glucosamine	cpd03996
epsilon-Caprolactam	epsilon-Caprolactam	cpd03997
Trichlorobenzene A	Trichlorobenzene A	cpd03998
Benzene hexachloride	Benzene hexachloride	cpd03999
gamma-Pentachlorocyclohexene	gamma-Pentachlorocyclohexene	cpd04000
1,3,4,6-Tetrachloro-1,4-cyclohexadiene	1,3,4,6-Tetrachloro-1,4-cyclohexadiene	cpd04001
2,4,5-Trichloro-2,5-cyclohexadiene-1-ol	2,4,5-Trichloro-2,5-cyclohexadiene-1-ol	cpd04002
2,5-Dichloro-2,5-cyclohexadiene-1,4-diol	2,5-Dichloro-2,5-cyclohexadiene-1,4-diol	cpd04003
2,5-Dichlorohydroquinone	2,5-Dichlorohydroquinone	cpd04004
Chloroquinol	Chloroquinol	cpd04005
2,5-DCP	2,5-DCP	cpd04006
4-Hydroxymuconic semialdehyde	4-Hydroxymuconic semialdehyde	cpd04007
DNTP	DNTP	cpd04008
Aminoparathion	Aminoparathion	cpd04009
Paraoxon	Paraoxon	cpd04010
DETP	DETP	cpd04011
Diethylphosphoric acid	Diethylphosphoric acid	cpd04012
trans-1,3-Dichloropropene	trans-1,3-Dichloropropene	cpd04013
cis-1,3-Dichloropropene	cis-1,3-Dichloropropene	cpd04014
trans-3-Chloro-2-propene-1-ol	trans-3-Chloro-2-propene-1-ol	cpd04015
cis-3-Chloro-2-propene-1-ol	cis-3-Chloro-2-propene-1-ol	cpd04016
3-Chloroallyl aldehyde	3-Chloroallyl aldehyde	cpd04017
trans-3-Chloroacrylic acid	trans-3-Chloroacrylic acid	cpd04018
cis-3-Chloroacrylic acid	cis-3-Chloroacrylic acid	cpd04019
Erythromycin C	Erythromycin C	cpd04020
dTDP-3-oxo-6-deoxy-alpha-D-glucose	dTDP-3-oxo-6-deoxy-alpha-D-glucose	cpd04021
dTDP-3-oxo-4,6-dideoxy-alpha-D-glucose	dTDP-3-oxo-4,6-dideoxy-alpha-D-glucose	cpd04022
dTDP-3-amino-3,4,6-trideoxy-alpha-D-glucose	dTDP-3-amino-3,4,6-trideoxy-alpha-D-glucose	cpd04023
dTDP-3,4-dioxo-2,6-dideoxy-D-glucose	dTDP-3,4-dioxo-2,6-dideoxy-D-glucose	cpd04024
dTDP-4-oxo-2,6-dideoxy-alpha-D-glucose	dTDP-4-oxo-2,6-dideoxy-alpha-D-glucose	cpd04025
dTDP-4-oxo-2,6-dideoxy-L-glucose	dTDP-4-oxo-2,6-dideoxy-L-glucose	cpd04026
dTDP-4-oxo-3-methyl-2,6-dideoxy-beta-L-glucose	dTDP-4-oxo-3-methyl-2,6-dideoxy-beta-L-glucose	cpd04027
Oxytetracycline	Oxytetracycline	cpd04028
Malonamoyl-CoA	Malonamoyl-CoA	cpd04029
4-Dedimethylamine-4-oxo-anhydro-7-Cl-tetracycline	4-Dedimethylamine-4-oxo-anhydro-7-Cl-tetracycline	cpd04030
4-Dedimethylamino-4-oxo-anhydrotetracycline	4-Dedimethylamino-4-oxo-anhydrotetracycline	cpd04031
4-Hydroxy-6-methylpretetramide	4-Hydroxy-6-methylpretetramide	cpd04032
6-Methylpretetramide	6-Methylpretetramide	cpd04033
3-O-Mycarosylerythronolide B	3-O-Mycarosylerythronolide B	cpd04034
dTDP-beta-L-mycarose	dTDP-beta-L-mycarose	cpd04035
dTDP-alpha-D-desosamine	dTDP-alpha-D-desosamine	cpd04036
Erythromycin D	Erythromycin D	cpd04037
Erythromycin E	Erythromycin E	cpd04038
Erythronolide B	Erythronolide B	cpd04039
DDD	DDD	cpd04040
DDMU	DDMU	cpd04041
DDMS	DDMS	cpd04042
DDOH	DDOH	cpd04043
DDA	DDA	cpd04044
DDM	DDM	cpd04045
DDNU	DDNU	cpd04046
DBP	DBP	cpd04047
1,1-Dichloro-2-(dihydroxy-4'-chlorophenyl)-2-(4'- chlorophenyl)ethylene	1,1-Dichloro-2-(dihydroxy-4'-chlorophenyl)-2-(4'- chlorophenyl)ethylene	cpd04048
6-Oxo-2-hydroxy-7-(4'-chlorophenyl)-3,8,8-trichloroocta-2E,4E,7E- trienoate	6-Oxo-2-hydroxy-7-(4'-chlorophenyl)-3,8,8-trichloroocta-2E,4E,7E- trienoate	cpd04049
2-(4'-Chlorophenyl)-3,3-dichloropropenoate	2-(4'-Chlorophenyl)-3,3-dichloropropenoate	cpd04050
4-Chloroacetophenone	4-Chloroacetophenone	cpd04051
4-Chlorobenzaldehyde	4-Chlorobenzaldehyde	cpd04052
cis-2,3-Dihydrodiol DDT	cis-2,3-Dihydrodiol DDT	cpd04053
2,3-Dihydroxy DDT	2,3-Dihydroxy DDT	cpd04054
6-Oxo-2-hydroxy-7-(4'-chlorophenyl)-3,8,8,8-tetrachloroocta-2E,4E- dienoate	6-Oxo-2-hydroxy-7-(4'-chlorophenyl)-3,8,8,8-tetrachloroocta-2E,4E- dienoate	cpd04055
Erythromycin B	Erythromycin B	cpd04056
4-Dedimethyl-6-dehydro-anhydrotetracycline	4-Dedimethyl-6-dehydro-anhydrotetracycline	cpd04057
L-N2-(2-Carboxyethyl)arginine	L-N2-(2-Carboxyethyl)arginine	cpd04058
Deoxyamidinoproclavaminate	Deoxyamidinoproclavaminate	cpd04059
Amidinoproclavaminate	Amidinoproclavaminate	cpd04060
Proclavaminate	Proclavaminate	cpd04061
Dihydroclavaminate	Dihydroclavaminate	cpd04062
Clavaminate	Clavaminate	cpd04063
Clavulanate-9-aldehyde	Clavulanate-9-aldehyde	cpd04064
Clavulanate	Clavulanate	cpd04065
Thienamycin	Thienamycin	cpd04066
Imipenem	Imipenem	cpd04067
Clavamycin A	Clavamycin A	cpd04068
Valclavam	Valclavam	cpd04069
1-Carbapen-2-em-3-carboxylic acid	1-Carbapen-2-em-3-carboxylic acid	cpd04070
2,4-Dichlorobenzoate	2,4-Dichlorobenzoate	cpd04071
2,4-Dichlorobenzoyl-CoA	2,4-Dichlorobenzoyl-CoA	cpd04072
Vanillate	vanlt	cpd04073
4-Carboxy-4'-sulfoazobenzene	4-Carboxy-4'-sulfoazobenzene	cpd04074
4-Sulfocatechol	4-Sulfocatechol	cpd04075
3-Sulfomuconate	3-Sulfomuconate	cpd04076
4-Sulfolactone	4-Sulfolactone	cpd04077
Tosylate	Tosylate	cpd04078
4-Sulfobenzyl alcohol	4-Sulfobenzyl alcohol	cpd04079
4-Sulfobenzaldehyde	4-Sulfobenzaldehyde	cpd04080
4-Hydroxyphthalate	4-Hydroxyphthalate	cpd04081
Mitomycin	Mitomycin	cpd04082
DL-Cycloserine	DL-Cycloserine	cpd04083
Ceftriaxone	Ceftriaxone	cpd04084
Valinomycin	Valinomycin	cpd04085
Cycloheximide	Cycloheximide	cpd04086
Griseofulvin	Griseofulvin	cpd04087
Norfloxacin	Norfloxacin	cpd04088
Rifampin	Rifampin	cpd04089
Vancomycin	Vancomycin	cpd04090
FR-008-III	FR-008-III	cpd04091
Actinorhodin	Actinorhodin	cpd04092
Polyoxin B	Polyoxin B	cpd04093
Monensin	Monensin	cpd04094
Fusidic acid	Fusidic acid	cpd04095
2-Oxazolidinone	2-Oxazolidinone	cpd04096
Pb	Pb	cpd04097
Arsenite	arsni	cpd04098
Phosphonate	ppn	cpd04099
Ag	ag	cpd04100
9-Fluorenol	9-Fluorenol	cpd04101
9-Fluorenone	9-Fluorenone	cpd04102
3-Hydroxypimelyl-CoA	3-HYDROXYPIMELOYL-COA	cpd04103
3-Ketopimelyl-CoA	3-OXOPIMELOYL-COA	cpd04104
Mycothiol	Mycothiol	cpd04105
S-Formylmycothiol	S-Formylmycothiol	cpd04106
Dihydrophloroglucinol	Dihydrophloroglucinol	cpd04107
1,2-Dihydroxy-3-methylcyclohexa-3,5-dienecarboxylate	dh3mchc	cpd04108
cis-1,2-Dihydroxy-1,2-dihydrodibenzothiophene	cis-1,2-Dihydroxy-1,2-dihydrodibenzothiophene	cpd04109
1,2-Dihydroxydibenzothiophene	1,2-Dihydroxydibenzothiophene	cpd04110
6-Carboxyhex-2-enoyl-CoA	6-CARBOXYHEX-2-ENOYL-COA	cpd04111
5,6-Dihydroxy-3-methyl-2-oxo-1,2-dihydroquinoline	5,6-Dihydroxy-3-methyl-2-oxo-1,2-dihydroquinoline	cpd04112
5,6-Dihydroxy-3-methyl-2-oxo-1,2,5,6-tetrahydroquinoline	5,6-Dihydroxy-3-methyl-2-oxo-1,2,5,6-tetrahydroquinoline	cpd04113
cis-1,2-Dihydro-3-ethylcatechol	cis-1,2-Dihydro-3-ethylcatechol	cpd04114
3-Ethylcatechol	3-Ethylcatechol	cpd04115
4-Methylcyclohexa-3,5-diene-1,2-cis-diol-1-carboxylic acid	dh4mchc	cpd04116
4-Methylcatechol	4mcat	cpd04117
1,2-Dihydroxy-6-methylcyclohexa-3,5-dienecarboxylate	1,2-Dihydroxy-6-methylcyclohexa-3,5-dienecarboxylate	cpd04118
alpha,beta-Didehydrotryptophan	alpha,beta-Didehydrotryptophan	cpd04119
8'-apo-beta-Carotenol	8'-apo-beta-Carotenol	cpd04120
14'-apo-beta-Carotenal	14'-apo-beta-Carotenal	cpd04121
Aminoacetaldehyde	amacald	cpd04122
(11E)-Tetradecenoyl-CoA	(11E)-Tetradecenoyl-CoA	cpd04123
(11Z)-Tetradecenoyl-CoA	(11Z)-Tetradecenoyl-CoA	cpd04124
cis-p-Coumarate	cis-p-Coumarate	cpd04125
2'-Hydroxybiphenyl-2-sulfinate	2'-Hydroxybiphenyl-2-sulfinate	cpd04126
N-Acetylphenylethylamine	N-Acetylphenylethylamine	cpd04127
PMSF	PMSF	cpd04128
2-Propanamine	2-Propanamine	cpd04129
6-Hydroxycyclohex-1-enecarbonyl-CoA	6-Hydroxycyclohex-1-enecarbonyl-CoA	cpd04130
Prenyl-L-cysteine	Prenyl-L-cysteine	cpd04131
Dutch liquid	Dutch liquid	cpd04132
2-Chloroethanol	2-Chloroethanol	cpd04133
2-Chloroethanal	2-Chloroethanal	cpd04134
Chloroacetic acid	Chloroacetic acid	cpd04135
p-Xylene	p-xyl	cpd04136
4-Tolylcarbinol	4mbzalc	cpd04137
p-Tolualdehyde	4mbzald	cpd04138
2-Hydroxy-5-methyl-cis,cis-muconic semialdehyde	hmccms	cpd04139
2-Oxohex-trans-4-enoate	2-Oxohex-trans-4-enoate	cpd04140
4-Hydroxy-2-oxohexanoate	4hoxoh	cpd04141
Nojirimycin	Nojirimycin	cpd04142
Tetranactin	Tetranactin	cpd04143
Flavomycin	Flavomycin	cpd04144
Hemine	Hemine	cpd04145
Vibriobactin	Vibriobactin	cpd04146
Dactinomycin	Dactinomycin	cpd04147
Trolamine	Trolamine	cpd04148
Diethanolamine	Diethanolamine	cpd04149
11-O-Demethylpradinone II	11-O-Demethylpradinone II	cpd04150
11-O-Demethyl-7-methoxypradinone II	11-O-Demethyl-7-methoxypradinone II	cpd04151
11-O-Demethylpradinone I	11-O-Demethylpradinone I	cpd04152
11-O-Demethylpradimicinone I	11-O-Demethylpradimicinone I	cpd04153
Pradimicinone I	Pradimicinone I	cpd04154
11-O-Demethylpradimicinone II	11-O-Demethylpradimicinone II	cpd04155
11-O-Demethyl-7-methoxypradimicinone II	11-O-Demethyl-7-methoxypradimicinone II	cpd04156
Pradimicinone II	Pradimicinone II	cpd04157
7-Methoxypradimicinone II	7-Methoxypradimicinone II	cpd04158
7-Hydroxylpradimicin A	7-Hydroxylpradimicin A	cpd04159
Pradimicin B	Pradimicin B	cpd04160
Pradimicin A	Pradimicin A	cpd04161
Dexylosylpradimicin C	Dexylosylpradimicin C	cpd04162
Pradimicin C	Pradimicin C	cpd04163
Dexylosylbenanomicin A	Dexylosylbenanomicin A	cpd04164
Benanomicin A	Benanomicin A	cpd04165
PCE	PCE	cpd04166
TCE	TCE	cpd04167
trans-1,2-Dichloroethene	trans-1,2-Dichloroethene	cpd04168
cis-1,2-Dichloroethene	cis-1,2-Dichloroethene	cpd04169
Chloroethylene	Chloroethylene	cpd04170
Granaticin	Granaticin	cpd04171
Aflatoxin B1	Aflatoxin B1	cpd04172
Tetracenomycin C	Tetracenomycin C	cpd04173
Acarbose	Acarbose	cpd04174
Acebutolol	Acebutolol	cpd04175
Acetaminophen	Acetaminophen	cpd04176
Acetazolamide	Acetazolamide	cpd04177
Acetohexamide	Acetohexamide	cpd04178
Acetophenazine	Acetophenazine	cpd04179
Acetohydroxamic acid	Acetohydroxamic acid	cpd04180
Acetylcysteine	Acetylcysteine	cpd04181
Aciclovir	Aciclovir	cpd04182
Lincomycin	Lincomycin	cpd04183
Nitrobenzol	Nitrobenzol	cpd04184
D-Xylose-5-phosphate	D-Xylose-5-phosphate	cpd04185
Alprazolam	Alprazolam	cpd04186
Amantadine	Amantadine	cpd04187
Amifostine	Amifostine	cpd04188
Amikacin	Amikacin	cpd04189
Amiloride	Amiloride	cpd04190
Amiodarone	Amiodarone	cpd04191
Amitriptyline	Amitriptyline	cpd04192
Amlodipine	Amlodipine	cpd04193
Amoxicillin	Amoxicillin	cpd04194
Methyloctatropine bromide	Methyloctatropine bromide	cpd04195
Anthralin	Anthralin	cpd04196
Astemizole	Astemizole	cpd04197
Atorvastatin	Atorvastatin	cpd04198
Azithromycin	Azithromycin	cpd04199
Azlocillin	Azlocillin	cpd04200
Aztreonam	Aztreonam	cpd04201
Beclomethasone	Beclomethasone	cpd04202
Benazepril	Benazepril	cpd04203
Benztropine	Benztropine	cpd04204
Bepridil	Bepridil	cpd04205
Betaxolol	Betaxolol	cpd04206
Bethanechol	Bethanechol	cpd04207
Bisoprolol	Bisoprolol	cpd04208
Bitolterol	Bitolterol	cpd04209
Bleomycin A2	Bleomycin A2	cpd04210
Bretylium	Bretylium	cpd04211
Bromocriptine	Bromocriptine	cpd04212
Brompheniramine	Brompheniramine	cpd04213
Bupropion	Bupropion	cpd04214
Buspirone	Buspirone	cpd04215
Butorphanol	Butorphanol	cpd04216
Cibacalcin	Cibacalcin	cpd04217
Capsaicin	Capsaicin	cpd04218
Carbamazepine	Carbamazepine	cpd04219
Carbenicillin	Carbenicillin	cpd04220
Carbidopa-levodopa	Carbidopa-levodopa	cpd04221
Carbinoxamine	Carbinoxamine	cpd04222
Carboprost	Carboprost	cpd04223
Carteolol	Carteolol	cpd04224
Carvedilol	Carvedilol	cpd04225
Nitrosobenzene	Nitrosobenzene	cpd04226
Cefaclor	Cefaclor	cpd04227
Cefadroxil	Cefadroxil	cpd04228
Cefamandole	Cefamandole	cpd04229
Cefazolin	Cefazolin	cpd04230
Cefixime	Cefixime	cpd04231
Cefonicid	Cefonicid	cpd04232
Cefoperazone	Cefoperazone	cpd04233
Ceforanide	Ceforanide	cpd04234
Cefotaxime	Cefotaxime	cpd04235
Cefotetan	Cefotetan	cpd04236
Cefoxitin	Cefoxitin	cpd04237
Cefprozil	Cefprozil	cpd04238
Ceftazidime	Ceftazidime	cpd04239
Ceftizoxime	Ceftizoxime	cpd04240
DKH	cbs_71	cpd04242
Cefuroxime	Cefuroxime	cpd04244
Cefalexin	Cefalexin	cpd04245
Cephapirin	Cephapirin	cpd04246
Cefradine	Cefradine	cpd04247
Chloral hydrate	Chloral hydrate	cpd04248
Chlorhexidine	Chlorhexidine	cpd04249
Chlorphenamine	Chlorphenamine	cpd04250
Chlorpromazine	Chlorpromazine	cpd04251
Cidofovir	Cidofovir	cpd04252
Cisapride	Cisapride	cpd04253
Cisplatin	Cisplatin	cpd04254
Clarithromycin	Clarithromycin	cpd04255
Clemastine	Clemastine	cpd04256
Clindamycin	Clindamycin	cpd04257
Clofazimine	Clofazimine	cpd04258
Clofibrate	Clofibrate	cpd04259
Clomiphene	Clomiphene	cpd04260
Clomipramine	Clomipramine	cpd04261
Clorazepate	Clorazepate	cpd04262
Clotrimazole	Clotrimazole	cpd04263
Cloxacillin	Cloxacillin	cpd04264
Clozapine	Clozapine	cpd04265
Cosyntropin	Cosyntropin	cpd04266
Cromolyn	Cromolyn	cpd04267
Cyclizine	Cyclizine	cpd04268
Cyclobenzaprine	Cyclobenzaprine	cpd04269
Cyclopentolate	Cyclopentolate	cpd04270
Cyproheptadine	Cyproheptadine	cpd04271
Dantrolene	Dantrolene	cpd04272
Deferoxamine	Deferoxamine	cpd04273
Delavirdine	Delavirdine	cpd04274
Ledermycin hydrochloride	Ledermycin hydrochloride	cpd04275
Desipramine	Desipramine	cpd04276
Desmopressin	Desmopressin	cpd04277
Dexchlorpheniramine	Dexchlorpheniramine	cpd04278
Dextromethorphan	Dextromethorphan	cpd04279
Diazepam	Diazepam	cpd04280
Diazoxide	Diazoxide	cpd04281
Dicloxacillin	Dicloxacillin	cpd04282
Dicyclomine	Dicyclomine	cpd04283
Didanosine	Didanosine	cpd04284
Amfepramone	Amfepramone	cpd04285
Digitoxin	Digitoxin	cpd04286
Digoxin	Digoxin	cpd04287
Dihydrotachysterol	Dihydrotachysterol	cpd04288
Diltiazem	Diltiazem	cpd04289
Diphenidol	Diphenidol	cpd04290
Dipivefrin	Dipivefrin	cpd04291
Disopyramide	Disopyramide	cpd04292
Dobutamine	Dobutamine	cpd04293
Dorzolamide	Dorzolamide	cpd04294
Doxazosin	Doxazosin	cpd04295
Doxepin	Doxepin	cpd04296
Dronabinol	Dronabinol	cpd04297
Doxycycline	Doxycycline	cpd04298
Echothiophate	Echothiophate	cpd04299
Edrophonium	Edrophonium	cpd04300
Enalapril	Enalapril	cpd04301
Encainide	Encainide	cpd04302
Enoxacin	Enoxacin	cpd04303
Esmolol	Esmolol	cpd04304
Ethambutol	Ethambutol	cpd04305
Spirodilactone	Spirodilactone	cpd04306
beta-BHC	beta-BHC	cpd04307
3,4,5,6-Tetrachlorocyclohexene	3,4,5,6-Tetrachlorocyclohexene	cpd04308
Chlorobenzene	Chlorobenzene	cpd04309
Fenfluramine	Fenfluramine	cpd04310
Fenoprofen	Fenoprofen	cpd04311
Fexofenadine	Fexofenadine	cpd04312
Flecainide	Flecainide	cpd04313
Fludrocortisone	Fludrocortisone	cpd04314
Flunisolide	Flunisolide	cpd04315
Fluocinolone	Fluocinolone	cpd04316
Fluphenazine	Fluphenazine	cpd04317
Fluvastatin	Fluvastatin	cpd04318
Fosinopril	Fosinopril	cpd04319
Glyburide	Glyburide	cpd04320
Granisetron	Granisetron	cpd04321
3'-Keto-3'-deoxy-ATP	3'-Keto-3'-deoxy-ATP	cpd04322
3'-Keto-3'-deoxy-AMP	3'-Keto-3'-deoxy-AMP	cpd04323
3'-Amino-3'-deoxy-AMP	3'-Amino-3'-deoxy-AMP	cpd04324
N6,N6,O-Trimethylpuromycin-5'-phosphate	N6,N6,O-Trimethylpuromycin-5'-phosphate	cpd04325
N-Acetyl-N6,N6,O-tridemethylpuromycin-5'-phosphate	N-Acetyl-N6,N6,O-tridemethylpuromycin-5'-phosphate	cpd04326
N-Acetyl-N6,O-didemethylpuromycin-5'-phosphate	N-Acetyl-N6,O-didemethylpuromycin-5'-phosphate	cpd04327
N-Acetyl-O-demethylpuromycin-5'-phosphate	N-Acetyl-O-demethylpuromycin-5'-phosphate	cpd04328
N-Acetyl-O-demethylpuromycin	N-Acetyl-O-demethylpuromycin	cpd04329
N-Acetylpuromycin	N-Acetylpuromycin	cpd04330
Guanabenz	Guanabenz	cpd04331
Guanadrel	Guanadrel	cpd04332
Guanethidine	Guanethidine	cpd04333
Guanfacine	Guanfacine	cpd04334
Hydralazine	Hydralazine	cpd04335
Hydromorphone	Hydromorphone	cpd04336
Hydroxychloroquine	Hydroxychloroquine	cpd04337
Hydroxyurea	Hydroxyurea	cpd04338
Hydroxyzine	Hydroxyzine	cpd04339
Imipramine	Imipramine	cpd04340
Indinavir	Indinavir	cpd04341
Ipratropium	Ipratropium	cpd04342
Isoetharine	Isoetharine	cpd04343
Isoniazid	Isoniazid	cpd04344
Isopropamide	Isopropamide	cpd04345
isoprenaline	isoprenaline	cpd04346
Ketorolac	Ketorolac	cpd04347
Labetalol	Labetalol	cpd04348
Lactulose	Lactulose	cpd04349
3TC	3TC	cpd04350
Levallorphan	Levallorphan	cpd04351
Levamisole	Levamisole	cpd04352
Losartan	Losartan	cpd04353
Lovastatin	Lovastatin	cpd04354
Lindane	Lindane	cpd04355
Lomefloxacin	Lomefloxacin	cpd04356
Loperamide	Loperamide	cpd04357
Styrene	Styrene	cpd04358
Styrene cis-glycol	Styrene cis-glycol	cpd04359
3-Vinylcatechol	3-Vinylcatechol	cpd04360
2-Hydroxy-6-oxoocta-2,4,7-trienoate	2-Hydroxy-6-oxoocta-2,4,7-trienoate	cpd04362
4-CPA	4-CPA	cpd04363
5-Chloro-2-hydroxymuconic semialdehyde	5-Chloro-2-hydroxymuconic semialdehyde	cpd04364
Protoanemonin	Protoanemonin	cpd04365
cis-Acetylacrylate	cis-Acetylacrylate	cpd04366
p-Dichlorobenzene	p-Dichlorobenzene	cpd04367
3,6-Dichloro-cis-1,2-dihydroxycyclohexa-3,5-diene	3,6-Dichloro-cis-1,2-dihydroxycyclohexa-3,5-diene	cpd04368
3,6-Dichlorocatechol	3,6-Dichlorocatechol	cpd04369
2,5-Dichloro-cis,cis-muconate	2,5-Dichloro-cis,cis-muconate	cpd04370
2,6-Dichlorophenol	2,6-Dichlorophenol	cpd04371
2,6-Dichlorohydroquinone	2,6-Dichlorohydroquinone	cpd04372
2,4,6-Trichlorophenol	2,4,6-Trichlorophenol	cpd04373
2,3,6-Trichlorohydroquinone	2,3,6-Trichlorohydroquinone	cpd04374
2,4,5-Trichlorophenoxyacetic acid	2,4,5-Trichlorophenoxyacetic acid	cpd04375
2,4,5-Trichlorophenol	2,4,5-Trichlorophenol	cpd04376
5-Chloro-1,2,4-trihydroxybenzene	5-Chloro-1,2,4-trihydroxybenzene	cpd04377
Hydroxybenzoquinone	Hydroxybenzoquinone	cpd04378
Loxapine	Loxapine	cpd04379
Mafenide	Mafenide	cpd04380
Maprotiline	Maprotiline	cpd04381
Tamoxifen	Tamoxifen	cpd04382
Ethylenzene	Ethylenzene	cpd04383
1-Phenylethanol	1-Phenylethanol	cpd04384
Acetophenone	Acetophenone	cpd04385
Benzoyl acetate	Benzoyl acetate	cpd04386
Chlormethine	Chlormethine	cpd04387
Meclozine	Meclozine	cpd04388
Meclofenamate	Meclofenamate	cpd04389
Benzoyl acetyl-CoA	Benzoyl acetyl-CoA	cpd04390
Medroxyprogesterone	Medroxyprogesterone	cpd04391
Megestrol	Megestrol	cpd04392
2-Hydroxy-6-oxo-octa-2,4-dienoate	2-Hydroxy-6-oxo-octa-2,4-dienoate	cpd04393
Tamsulosin	Tamsulosin	cpd04394
Menadiol	Menadiol	cpd04395
Terazosin	Terazosin	cpd04396
Pethidine	Pethidine	cpd04397
Terbutaline	Terbutaline	cpd04398
Theophylline	Theophylline	cpd04399
Thiethylperazine	Thiethylperazine	cpd04400
Ticarcillin	Ticarcillin	cpd04401
Ticlopidine	Ticlopidine	cpd04402
Timolol	Timolol	cpd04403
Tocainide	Tocainide	cpd04404
Mesoridazine	Mesoridazine	cpd04405
Orciprenaline	Orciprenaline	cpd04406
Metaraminol	Metaraminol	cpd04407
Tolazoline	Tolazoline	cpd04408
Tolbutamide	Tolbutamide	cpd04409
Tolmetin	Tolmetin	cpd04410
Metformin	Metformin	cpd04411
Tramadol	Tramadol	cpd04412
Tranylcypromine	Tranylcypromine	cpd04413
Trazodone	Trazodone	cpd04414
2-Oxo-delta3-4,5,5-trimethylcyclopentenylacetate	2-Oxo-delta3-4,5,5-trimethylcyclopentenylacetate	cpd04415
2-Oxo-delta3-4,5,5-trimethylcyclopentenylacetyl-CoA	2-Oxo-delta3-4,5,5-trimethylcyclopentenylacetyl-CoA	cpd04416
Methadone	Methadone	cpd04417
Methamphetamine	Methamphetamine	cpd04418
Triclofos	Triclofos	cpd04419
Trientine	Trientine	cpd04420
Trifluoperazine	Trifluoperazine	cpd04421
Trihexyphenidyl	Trihexyphenidyl	cpd04422
Alimemazine	Alimemazine	cpd04423
Trimethaphan	Trimethaphan	cpd04424
Methdilazine	Methdilazine	cpd04425
Methicillin	Methicillin	cpd04426
Trimethobenzamide	Trimethobenzamide	cpd04427
Tripelennamine	Tripelennamine	cpd04428
Trometamol	Trometamol	cpd04429
BW 256U87	BW 256U87	cpd04430
Venlafaxine	Venlafaxine	cpd04431
Verapamil	Verapamil	cpd04432
2-Hydroxyacetophenone	2-Hydroxyacetophenone	cpd04433
Levomepromazine	Levomepromazine	cpd04434
Methyldopa	Methyldopa	cpd04435
Vidarabine	Vidarabine	cpd04436
Methylphenidate	Methylphenidate	cpd04437
Methyltestosterone	Methyltestosterone	cpd04438
Methysergide	Methysergide	cpd04439
Vinblastine	Vinblastine	cpd04440
Metoprolol	Metoprolol	cpd04441
Vincristine	Vincristine	cpd04442
Metyrapone	Metyrapone	cpd04443
Zafirlukast	Zafirlukast	cpd04444
Zalcitabine	Zalcitabine	cpd04445
m-Xylene	m-xyl	cpd04446
m-Tolualdehyde	3mbzald	cpd04447
AZT	AZT	cpd04448
m-toluate	m-tol	cpd04449
o-Xylene	o-Xylene	cpd04450
2-Methylbenzyl alcohol	2-Methylbenzyl alcohol	cpd04451
o-Tolualdehyde	o-Tolualdehyde	cpd04452
o-Toluate	o-Toluate	cpd04453
3-methylbenzylalcohol	3mbzalc	cpd04454
311C90	311C90	cpd04455
Zolpidem	Zolpidem	cpd04456
Mexiletine	Mexiletine	cpd04457
Mezlin	Mezlin	cpd04458
Mibefradil	Mibefradil	cpd04459
Milrinone	Milrinone	cpd04460
Minocycline	Minocycline	cpd04461
LY 139481	LY 139481	cpd04462
Molindone	Molindone	cpd04463
Latamoxef	Latamoxef	cpd04464
Rifabutin	Rifabutin	cpd04465
Rimantadine	Rimantadine	cpd04466
Ritodrine	Ritodrine	cpd04467
Ritonavir	Ritonavir	cpd04468
Salmeterol	Salmeterol	cpd04469
Selegiline	Selegiline	cpd04470
Sertraline	Sertraline	cpd04471
Sibutramine	Sibutramine	cpd04472
Nafcillin	Nafcillin	cpd04473
Nalbuphine	Nalbuphine	cpd04474
Naloxone	Naloxone	cpd04475
Naltrexone	Naltrexone	cpd04476
Nandrolone	Nandrolone	cpd04477
Nedocromil	Nedocromil	cpd04478
Nefazodone	Nefazodone	cpd04479
Nelfinavir	Nelfinavir	cpd04480
Neostigmine	Neostigmine	cpd04481
Sildenafil	Sildenafil	cpd04482
Simethicone	Simethicone	cpd04483
Nevirapine	Nevirapine	cpd04484
Nicardipine	Nicardipine	cpd04485
Nifedipine	Nifedipine	cpd04486
Nimodipine	Nimodipine	cpd04487
Nitroprusside	Nitroprusside	cpd04488
Nizatidine	Nizatidine	cpd04489
Limonene oxide	Limonene oxide	cpd04490
Maleimide	Maleimide	cpd04491
Butanimide	Butanimide	cpd04492
Nortriptyline	Nortriptyline	cpd04493
Glutarimide	Glutarimide	cpd04494
Limonene-1,2-diol	Limonene-1,2-diol	cpd04495
dTDP-D-fucose	dTDP-D-fucose	cpd04496
beta-D-Galactopyranosyl-(1->3)-N-acetyl-D-galactosamine	beta-D-Galactopyranosyl-(1->3)-N-acetyl-D-galactosamine	cpd04497
2-Aminoethylarsonate	2-Aminoethylarsonate	cpd04498
Rhodanine	Rhodanine	cpd04499
Arabino-galactose	Arabino-galactose	cpd04500
Sulcatone	Sulcatone	cpd04501
Sulcatol	Sulcatol	cpd04502
Crepenynate	Crepenynate	cpd04503
7-O-Methylluteone	7-O-Methylluteone	cpd04504
Methylarsonate	Methylarsonate	cpd04505
Methylarsonite	Methylarsonite	cpd04506
4,8,12-Trimethyltridecanoyl-CoA	4,8,12-Trimethyltridecanoyl-CoA	cpd04507
3-Oxopristanoyl-CoA	3-Oxopristanoyl-CoA	cpd04508
(R)-Mandelamide	(R)-Mandelamide	cpd04509
3-Hydroxy-3-(3-hydroxy-4-methoxyphenyl)propionyl-CoA	3-Hydroxy-3-(3-hydroxy-4-methoxyphenyl)propionyl-CoA	cpd04510
4-Hydroxy-3-methoxyphenyl-beta-hydroxypropionyl-CoA	4-HYDROXY-ETCETERA-HYDROXYPROPIONYL-COA	cpd04511
Deacetylisoipecoside	Deacetylisoipecoside	cpd04512
Octreotide	Octreotide	cpd04513
Deacetylipecoside	Deacetylipecoside	cpd04514
Sotalol	Sotalol	cpd04515
Spironolactone	Spironolactone	cpd04516
Stanozolol	Stanozolol	cpd04517
d4T	d4T	cpd04518
Zanosar	Zanosar	cpd04519
Sulfamethoxazole	Sulfamethoxazole	cpd04520
Sulfasalazine	Sulfasalazine	cpd04521
Sulfinpyrazone	Sulfinpyrazone	cpd04522
Sulfisoxazole	Sulfisoxazole	cpd04523
Sumatriptan	Sumatriptan	cpd04524
Suprofen	Suprofen	cpd04525
Ofloxacin	Ofloxacin	cpd04526
Olanzapine	Olanzapine	cpd04527
Olsalazine	Olsalazine	cpd04528
Omeprazole	Omeprazole	cpd04529
Ondansetron	Ondansetron	cpd04530
1,5-Anhydroglucitol	1,5-Anhydroglucitol	cpd04531
Nicotinaldehyde	Nicotinaldehyde	cpd04532
Isoamyl alcohol	iamoh	cpd04533
3-Methylbutanal	3mbald	cpd04534
3-Methylbut-2-enal	3-Methylbut-2-enal	cpd04535
Carbonyl sulfide	Carbonyl sulfide	cpd04536
Dibenzylsuccinate	Dibenzylsuccinate	cpd04537
Oxacillin	Oxacillin	cpd04538
2-Amino-3-oxo-4-phosphonooxybutyrate	2a3o4pob	cpd04539
Quazepam	Quazepam	cpd04540
(9Z,12Z)-(11S)-11-Hydroperoxyoctadeca-9,12-dienoate	(9Z,12Z)-(11S)-11-Hydroperoxyoctadeca-9,12-dienoate	cpd04541
Mepacrine	Mepacrine	cpd04542
Quinapril hydrochloride	Quinapril hydrochloride	cpd04543
Oxamniquine	Oxamniquine	cpd04544
Quinethazone	Quinethazone	cpd04545
2-Hydroxyphytanoyl-CoA	2-Hydroxyphytanoyl-CoA	cpd04546
3-Hydroxyquinine	3-Hydroxyquinine	cpd04547
Betaine aldehyde hydrate	Betaine aldehyde hydrate	cpd04548
Oxandrolone	Oxandrolone	cpd04549
Thiophene-2-carbonyl-CoA	Thiophene-2-carbonyl-CoA	cpd04550
5-Hydroxythiophene-2-carbonyl-CoA	5-Hydroxythiophene-2-carbonyl-CoA	cpd04551
3'-Demethylstaurosporine	3'-Demethylstaurosporine	cpd04552
3-Methyl-1-(2,4,6-trihydroxyphenyl)butan-1-one	3-Methyl-1-(2,4,6-trihydroxyphenyl)butan-1-one	cpd04553
(7S,8S)-DiHODE	(7S,8S)-DiHODE	cpd04554
(Z)-(7S,8S)-Dihydroxyoctadeca-9-enoate	(Z)-(7S,8S)-Dihydroxyoctadeca-9-enoate	cpd04555
Oxaprozin	Oxaprozin	cpd04556
(9Z,12Z,15Z)-(7S,8S)-Dihydroxyoctadeca-9,12,15-trienoate	(9Z,12Z,15Z)-(7S,8S)-Dihydroxyoctadeca-9,12,15-trienoate	cpd04557
Oxazepam	Oxazepam	cpd04558
Oxybutynin	Oxybutynin	cpd04559
Pipracil	Pipracil	cpd04560
Pipobroman	Pipobroman	cpd04561
Afrin	Afrin	cpd04562
Plicamycin	Plicamycin	cpd04563
Prazepam	Prazepam	cpd04564
Praziquantel	Praziquantel	cpd04565
Prazosin	Prazosin	cpd04566
Prednisolone	Prednisolone	cpd04567
Prednisone	Prednisone	cpd04568
Primidone	Primidone	cpd04569
Probenecid	Probenecid	cpd04570
Probucol	Probucol	cpd04571
Procaine	Procaine	cpd04572
Procyclidine	Procyclidine	cpd04573
Promazine	Promazine	cpd04574
Propafenone	Propafenone	cpd04575
Proparacaine	Proparacaine	cpd04576
Largon	Largon	cpd04577
Pyrimethamine	Pyrimethamine	cpd04578
Oxymetholone	Oxymetholone	cpd04579
Paclitaxel	Paclitaxel	cpd04580
Pamidronate	Pamidronate	cpd04581
Quetiapine	Quetiapine	cpd04582
Quinapril	Quinapril	cpd04583
Pralidoxime	Pralidoxime	cpd04584
Procainamide	Procainamide	cpd04585
Procarbazine	Procarbazine	cpd04586
Prochlorperazine	Prochlorperazine	cpd04587
Promethazine	Promethazine	cpd04588
Propiomazine	Propiomazine	cpd04589
Propoxyphene	Propoxyphene	cpd04590
Propranolol	Propranolol	cpd04591
Protriptyline	Protriptyline	cpd04592
Pyrantel	Pyrantel	cpd04593
Pyridostigmine	Pyridostigmine	cpd04594
Paramethadione	Paramethadione	cpd04595
Pyrvinium	Pyrvinium	cpd04596
Paramethasone	Paramethasone	cpd04597
Pargyline	Pargyline	cpd04598
Paroxetine	Paroxetine	cpd04599
Penbutolol	Penbutolol	cpd04600
Penciclovir	Penciclovir	cpd04601
Penicillamine	Penicillamine	cpd04602
Pentamidine	Pentamidine	cpd04603
Pentazocine	Pentazocine	cpd04604
Pentobarbital	Pentobarbital	cpd04605
Pentobarbital sodium	Pentobarbital sodium	cpd04606
Pentoxifylline	Pentoxifylline	cpd04607
Pergolide	Pergolide	cpd04608
Perphenazine	Perphenazine	cpd04609
Phenacemide	Phenacemide	cpd04610
Phenazopyridine	Phenazopyridine	cpd04611
Phenelzine	Phenelzine	cpd04612
Phenmetrazine	Phenmetrazine	cpd04613
Preludin	Preludin	cpd04614
Phenobarbital	Phenobarbital	cpd04615
Phenoxybenzamine	Phenoxybenzamine	cpd04616
Phensuximide	Phensuximide	cpd04617
Phentermine	Phentermine	cpd04618
Phenbutazone	Phenbutazone	cpd04619
Phenylephrine	Phenylephrine	cpd04620
Phenytoin	Phenytoin	cpd04621
Pindolol	Pindolol	cpd04622
Isonicotinic acid	Isonicotinic acid	cpd04623
Acetylhydrazine	Acetylhydrazine	cpd04624
Burimamide	Burimamide	cpd04625
Metiamide	Metiamide	cpd04626
Dexmedetomidine	Dexmedetomidine	cpd04627
Moxonidine	Moxonidine	cpd04628
Tizanidine	Tizanidine	cpd04629
Epinine	Epinine	cpd04630
N-Guanylhistamine	N-Guanylhistamine	cpd04631
Nitroglycerin	Nitroglycerin	cpd04632
Isosorbide dinitrate	Isosorbide dinitrate	cpd04633
Amyl nitrite	Amyl nitrite	cpd04634
Sulfamine	Sulfamine	cpd04635
Diclofenamide	Diclofenamide	cpd04636
Chloraminophenamide	Chloraminophenamide	cpd04637
Chlorothiazide	Chlorothiazide	cpd04638
Terfenadine	Terfenadine	cpd04639
Ketanserin	Ketanserin	cpd04640
Remikiren	Remikiren	cpd04641
A 64662	A 64662	cpd04642
Eprosartan	Eprosartan	cpd04643
Candesartan	Candesartan	cpd04644
Irbesartan	Irbesartan	cpd04645
Methacholine	Methacholine	cpd04647
Muscarine	Muscarine	cpd04648
Pilocarpine	Pilocarpine	cpd04649
Lobeline	Lobeline	cpd04650
2-Hydroxy-5-methyl-cis,cis-muconate	hmccm	cpd04651
2-Oxo-5-methyl-cis-muconate	2omcm	cpd04652
Theobromine	Theobromine	cpd04653
Caffeine	Caffeine	cpd04654
Montelukast	Montelukast	cpd04655
Zaleplon	Zaleplon	cpd04656
Oxotremorine	Oxotremorine	cpd04657
Nordazepam	Nordazepam	cpd04658
DMPP	dmpp	cpd04659
Glutethimide	Glutethimide	cpd04660
Trichloroethanol	Trichloroethanol	cpd04661
Carbaryl	Carbaryl	cpd04662
Oxcarbazepine	Oxcarbazepine	cpd04663
GP 47779	GP 47779	cpd04664
Soman	Soman	cpd04665
Dihydroxycarbazepine	Dihydroxycarbazepine	cpd04666
Carbamazepine epoxide	Carbamazepine epoxide	cpd04667
Malathion	Malathion	cpd04668
Malaoxon	Malaoxon	cpd04669
Phenylethylmalonamide	Phenylethylmalonamide	cpd04670
Vigabatrin	Vigabatrin	cpd04671
Felbamate	Felbamate	cpd04672
Topiramate	Topiramate	cpd04673
Tiagabine	Tiagabine	cpd04674
Zonisamide	Zonisamide	cpd04675
Ethosuximide	Ethosuximide	cpd04676
Propantheline	Propantheline	cpd04677
Pirenzepine	Pirenzepine	cpd04678
Diacetylmonoxime	Diacetylmonoxime	cpd04679
Hexamethonium	Hexamethonium	cpd04680
Versamine	Versamine	cpd04681
Tetraethylammonium	Tetraethylammonium	cpd04682
Methoxamine	Methoxamine	cpd04683
Amphetamine	Amphetamine	cpd04684
Halothane	Halothane	cpd04685
Enflurane	Enflurane	cpd04686
Methoxyflurane	Methoxyflurane	cpd04687
Isoflurane	Isoflurane	cpd04688
Desflurane	Desflurane	cpd04689
Sevoflurane	Sevoflurane	cpd04690
Thiopental	Thiopental	cpd04691
Etomidate	Etomidate	cpd04692
Propofol	Propofol	cpd04693
Midazolam	Midazolam	cpd04694
Ketamine	Ketamine	cpd04695
Tetracaine	Tetracaine	cpd04696
Benzocaine	Benzocaine	cpd04697
Mepivacaine	Mepivacaine	cpd04698
Marcaine	Marcaine	cpd04699
Etidocaine	Etidocaine	cpd04700
Prilocaine	Prilocaine	cpd04701
Ropivacaine	Ropivacaine	cpd04702
Prenalterol	Prenalterol	cpd04703
Ethinylestradiol	Ethinylestradiol	cpd04704
Benzpyrene	Benzpyrene	cpd04705
Amobarbital	Amobarbital	cpd04706
Ethylmorphine	Ethylmorphine	cpd04707
Benzfetamine	Benzfetamine	cpd04708
Aminopyrine	Aminopyrine	cpd04709
6-Methylergoline	6-Methylergoline	cpd04710
Lysergic acid	Lysergic acid	cpd04711
LSD	LSD	cpd04712
Ergonovine	Ergonovine	cpd04713
Ergotamine	Ergotamine	cpd04714
alpha-Ergocryptine	alpha-Ergocryptine	cpd04715
Suxamethonium	Suxamethonium	cpd04716
Tubocurarine	Tubocurarine	cpd04717
Atracurium	Atracurium	cpd04718
Doxacurium	Doxacurium	cpd04719
Mivacurium	Mivacurium	cpd04720
Pancuronium	Pancuronium	cpd04721
Aldrin	Aldrin	cpd04722
Vecuronium	Vecuronium	cpd04723
Pipecuronium	Pipecuronium	cpd04724
p-Nitroanisole	p-Nitroanisole	cpd04725
Rocuronium	Rocuronium	cpd04726
TCDD	TCDD	cpd04727
Methitural	Methitural	cpd04728
Chlorphentermine	Chlorphentermine	cpd04729
Methaqualone	Methaqualone	cpd04730
Tetrachloromethane	Tetrachloromethane	cpd04731
Ropinirole	Ropinirole	cpd04732
Acetanilide	Acetanilide	cpd04733
Pimozide	Pimozide	cpd04734
Sertindole	Sertindole	cpd04735
Ziprasidone	Ziprasidone	cpd04736
Propylthiouracil	Propylthiouracil	cpd04737
Mirtazapine	Mirtazapine	cpd04738
Fluvoxamine	Fluvoxamine	cpd04739
Citalopram	Citalopram	cpd04740
Prontosil	Prontosil	cpd04741
Tartrazine	Tartrazine	cpd04742
Phencyclidine	Phencyclidine	cpd04743
Psilocybin	Psilocybin	cpd04744
3,4-Methylenedioxymethamphetamine	3,4-Methylenedioxymethamphetamine	cpd04745
Cannabidiol	Cannabidiol	cpd04746
Cannabinol	Cannabinol	cpd04747
Pteridine	Pteridine	cpd04748
Pteroic acid	Pteroic acid	cpd04749
Phenindione	Phenindione	cpd04750
N-Acetylisoniazid	N-Acetylisoniazid	cpd04751
Fenofibrate	Fenofibrate	cpd04752
Salicylurate	Salicylurate	cpd04753
Celecoxib	Celecoxib	cpd04754
Rofecoxib	Rofecoxib	cpd04755
Phenacetin	Phenacetin	cpd04756
Colchicine	Colchicine	cpd04757
Rotenone	Rotenone	cpd04758
Pyrethrin I	Pyrethrin I	cpd04759
HLo7	HLo7	cpd04760
Ferroxamine	ferxa	cpd04761
Succimer	Succimer	cpd04762
Oxypurinol	Oxypurinol	cpd04763
Allicin	Allicin	cpd04764
Ginkgolide A	Ginkgolide A	cpd04765
Ginkgolide B	Ginkgolide B	cpd04766
BN 52022	BN 52022	cpd04767
BN 52024	BN 52024	cpd04768
Bilobalide	Bilobalide	cpd04769
Hypericin	Hypericin	cpd04770
Gonadorelin	Gonadorelin	cpd04771
Hyperforin	Hyperforin	cpd04772
Parthenolide	Parthenolide	cpd04773
Silybin	Silybin	cpd04774
Kavapyrone	Kavapyrone	cpd04775
Leuprolide	Leuprolide	cpd04776
Nafarelin	Nafarelin	cpd04777
Carbimazole	Carbimazole	cpd04778
Amphenone B	Amphenone B	cpd04779
Aminoglutethimide	Aminoglutethimide	cpd04780
Mestranol	Mestranol	cpd04781
Quinestrol	Quinestrol	cpd04782
Diethylstilbestrol	Diethylstilbestrol	cpd04783
Methallenestril	Methallenestril	cpd04784
Vfend	Vfend	cpd04785
Abacavir	Abacavir	cpd04786
Chloroquine	Chloroquine	cpd04787
Amodiaquine	Amodiaquine	cpd04788
Primaquine	Primaquine	cpd04789
Dimethisterone	Dimethisterone	cpd04790
Desogestrel	Desogestrel	cpd04791
Sulfadoxine	Sulfadoxine	cpd04792
Proguanil	Proguanil	cpd04793
Androstanediol	Androstanediol	cpd04794
Mefloquine	Mefloquine	cpd04795
Halofantrine	Halofantrine	cpd04796
Epiandrosterone	Epiandrosterone	cpd04797
Iodoquinol	Iodoquinol	cpd04798
Diloxanide furoate	Diloxanide furoate	cpd04799
Semustine	Semustine	cpd04801
Thiotepa	Thiotepa	cpd04802
Triethylenemelamine	Triethylenemelamine	cpd04803
4-Hydroxycyclophosphamide	4-Hydroxycyclophosphamide	cpd04804
4-Ketocyclophosphamide	4-Ketocyclophosphamide	cpd04805
Aldophosphamide	Aldophosphamide	cpd04806
Carboxyphosphamide	Carboxyphosphamide	cpd04807
Phosphamide mustard	Phosphamide mustard	cpd04808
Thioguanine	Thioguanine	cpd04809
5-FU	5-FU	cpd04810
Gemcitabine	Gemcitabine	cpd04811
WR 1065	WR 1065	cpd04812
RU-486	RU-486	cpd04813
Flutamide	Flutamide	cpd04814
Metacycline	Metacycline	cpd04815
Streptobiosamine	Streptobiosamine	cpd04816
Gentamicin C1	Gentamicin C1	cpd04817
Netilmicin	Netilmicin	cpd04818
Sulfadiazine	Sulfadiazine	cpd04819
Sulfathalidine	Sulfathalidine	cpd04820
Levofloxacin	Levofloxacin	cpd04821
AM 1155	AM 1155	cpd04822
Sparfloxacin	Sparfloxacin	cpd04823
Moxifloxacin	Moxifloxacin	cpd04824
Trovafloxacin	Trovafloxacin	cpd04825
Ethionamide	Ethionamide	cpd04826
Dapsone	Dapsone	cpd04827
Gossypol	Gossypol	cpd04828
Apraclonidine	Apraclonidine	cpd04829
Glimepiride	Glimepiride	cpd04830
Repaglinide	Repaglinide	cpd04831
Histrelin	Histrelin	cpd04832
Biguanide	Biguanide	cpd04833
DBI	DBI	cpd04834
Buformin	Buformin	cpd04835
Pioglitazone	Pioglitazone	cpd04836
Acebutolol hydrochloride	Acebutolol hydrochloride	cpd04837
Fenoldopam	Fenoldopam	cpd04838
Sodium nitroprusside dihydrate	Sodium nitroprusside dihydrate	cpd04839
Nisoldipine	Nisoldipine	cpd04840
Moexipril	Moexipril	cpd04841
Perindopril	Perindopril	cpd04842
Perindopril erbumine	Perindopril erbumine	cpd04843
Miglitol	Miglitol	cpd04844
Candesartan cilexetil	Candesartan cilexetil	cpd04845
Telmisartan	Telmisartan	cpd04846
Previtamin D(3)	Previtamin D(3)	cpd04847
Secalciferol	Secalciferol	cpd04848
Nitrendipine	Nitrendipine	cpd04849
Isosorbide mononitrate	Isosorbide mononitrate	cpd04850
Fluorene	Fluorene	cpd04851
3,4-Dihydroxyfluorene	3,4-Dihydroxyfluorene	cpd04852
2-Hydroxy-4-(1-oxo-1,3-dihydro-2H-inden-2-ylidene)-but-2-enoic acid	2-Hydroxy-4-(1-oxo-1,3-dihydro-2H-inden-2-ylidene)-but-2-enoic acid	cpd04853
2-Formyl-1-indanone	2-Formyl-1-indanone	cpd04854
3-Hydroxy-1-indanone	3-Hydroxy-1-indanone	cpd04855
(+)-(1R,2S)-cis-3,4-Dihydroxy-3,4-dihyd	(+)-(1R,2S)-cis-3,4-Dihydroxy-3,4-dihyd	cpd04856
3,4-Dihydroxy-3,4-dihydro-9-fluorenone	3,4-Dihydroxy-3,4-dihydro-9-fluorenone	cpd04857
4-Hydroxy-9-fluorenone	4-Hydroxy-9-fluorenone	cpd04858
1,2-Dihydroxyfluorene	1,2-Dihydroxyfluorene	cpd04859
2-Hydroxy-4-(2-oxo-1,3-dihydro-2H-inden-1-ylidene)but-2-enoic acid	2-Hydroxy-4-(2-oxo-1,3-dihydro-2H-inden-1-ylidene)but-2-enoic acid	cpd04860
1-Formyl-2-indanone	1-Formyl-2-indanone	cpd04861
2-Indanone	2-Indanone	cpd04862
3-Isochromanone	3-Isochromanone	cpd04863
Dibenzofuran	Dibenzofuran	cpd04864
2-Hydroxy-6-oxo-6-(2-hydroxyphenyl)-hexa-2,4-dienoate	2-Hydroxy-6-oxo-6-(2-hydroxyphenyl)-hexa-2,4-dienoate	cpd04865
Dibenzo-p-dioxin	Dibenzo-p-dioxin	cpd04866
2,2',3-Trihydroxydiphenylether	2,2',3-Trihydroxydiphenylether	cpd04867
2-Hydroxy-6-oxo-6-(2-hydroxyphenoxy)-hexa-2,4-dienoate	2-Hydroxy-6-oxo-6-(2-hydroxyphenoxy)-hexa-2,4-dienoate	cpd04868
Etidronic acid	Etidronic acid	cpd04869
Disopyramide phosphate	Disopyramide phosphate	cpd04870
Moricizine	Moricizine	cpd04871
Quinidine sulfate	Quinidine sulfate	cpd04872
Tolterodine	Tolterodine	cpd04873
Dofetilide	Dofetilide	cpd04874
Alendronate	Alendronate	cpd04875
Ibutilide	Ibutilide	cpd04876
Magnesium chloride	Magnesium chloride	cpd04877
7-ACA	7-ACA	cpd04878
Bendroflumethiazide	Bendroflumethiazide	cpd04879
Benzthiazide	Benzthiazide	cpd04880
Brinzolamide	Brinzolamide	cpd04881
Cefalotin	Cefalotin	cpd04882
Hydroflumethiazide	Hydroflumethiazide	cpd04883
Methazolamide	Methazolamide	cpd04884
Methyclothiazide	Methyclothiazide	cpd04885
Polythiazide	Polythiazide	cpd04886
Trichlormethiazide	Trichlormethiazide	cpd04887
Azelastine	Azelastine	cpd04888
Sulbactam	Sulbactam	cpd04889
Tazobactam	Tazobactam	cpd04890
Ambenonium	Ambenonium	cpd04891
Azatadine	Azatadine	cpd04892
Buclizine	Buclizine	cpd04893
Cetirizine	Cetirizine	cpd04894
Emedastine	Emedastine	cpd04895
Olopatadine	Olopatadine	cpd04896
Phenindamine	Phenindamine	cpd04897
Naratriptan	Naratriptan	cpd04898
Dihydroergotamine	Dihydroergotamine	cpd04899
Formoterol	Formoterol	cpd04900
Pirbuterol	Pirbuterol	cpd04901
Flavoxate	Flavoxate	cpd04902
Hexocyclium	Hexocyclium	cpd04903
Beclometasone dipropionate	Beclometasone dipropionate	cpd04904
Homatropine	Homatropine	cpd04905
Fluticasone	Fluticasone	cpd04906
Mometasone	Mometasone	cpd04907
Mometasone furoate	Mometasone furoate	cpd04908
Mepenzolate	Mepenzolate	cpd04909
Dyphylline	Dyphylline	cpd04910
Flumazenil	Flumazenil	cpd04911
Aprobarbital	Aprobarbital	cpd04912
Butabarbital	Butabarbital	cpd04913
Mephobarbital	Mephobarbital	cpd04914
Ethinamate	Ethinamate	cpd04915
Ethchlorvynol	Ethchlorvynol	cpd04916
Paraldehyde	Paraldehyde	cpd04917
D-Glycero-D-manno-heptose7-phosphate	gmhep7p	cpd04918
Fomepizole	Fomepizole	cpd04919
D-Glycero-D-manno-heptose1-phosphate	gmhep1p	cpd04920
Ethotoin	Ethotoin	cpd04921
Fosphenytoin	Fosphenytoin	cpd04922
Levetiracetam	Levetiracetam	cpd04923
Methohexital	Methohexital	cpd04924
Thiamylal	Thiamylal	cpd04925
Methantheline	Methantheline	cpd04926
Oxyphencyclimine	Oxyphencyclimine	cpd04927
Propiverine	Propiverine	cpd04928
Clidinium	Clidinium	cpd04929
Tridihexethyl	Tridihexethyl	cpd04931
Tridihexethyl iodide	Tridihexethyl iodide	cpd04932
Rabeprazole	Rabeprazole	cpd04933
Rabeprazole sodium	Rabeprazole sodium	cpd04934
Dolasetron	Dolasetron	cpd04935
Metoclopramide	Metoclopramide	cpd04936
Bismuth subsalicylate	Bismuth subsalicylate	cpd04937
Difenoxin	Difenoxin	cpd04938
Diphenoxylate	Diphenoxylate	cpd04939
Docusate hydrogen	Docusate hydrogen	cpd04940
Butamben	Butamben	cpd04941
Magnesia, [Milk of]	Magnesia, [Milk of]	cpd04942
Chloroprocaine	Chloroprocaine	cpd04943
Dibucaine	Dibucaine	cpd04944
Ursodiol	Ursodiol	cpd04945
Dyclonine	Dyclonine	cpd04946
Dextroamphetamine	Dextroamphetamine	cpd04947
Brimonidine	Brimonidine	cpd04948
Levobupivacaine	Levobupivacaine	cpd04949
Cyclophosphamide anhydrous	Cyclophosphamide anhydrous	cpd04950
Mephentermine	Mephentermine	cpd04951
Midodrine	Midodrine	cpd04952
Pramoxine	Pramoxine	cpd04953
Propoxycaine	Propoxycaine	cpd04954
Naphazoline hydrochloride	Naphazoline hydrochloride	cpd04955
Pemoline	Pemoline	cpd04956
Phendimetrazine	Phendimetrazine	cpd04957
Leflunomide	Leflunomide	cpd04958
RS 61443	RS 61443	cpd04959
Sirolimus	Sirolimus	cpd04960
Thalidomide	Thalidomide	cpd04961
Phenylpropanolamine	Phenylpropanolamine	cpd04962
Tetryzoline	Tetryzoline	cpd04963
Xylometazoline	Xylometazoline	cpd04964
(-)-Bunolol	(-)-Bunolol	cpd04965
Metipranolol	Metipranolol	cpd04966
Metocurine	Metocurine	cpd04967
Metirosine	Metirosine	cpd04968
Carisoprodol	Carisoprodol	cpd04969
Chlorphenesin	Chlorphenesin	cpd04970
Chlorphenesin carbamate	Chlorphenesin carbamate	cpd04971
Chlorzoxazone	Chlorzoxazone	cpd04972
Dantrolene sodium anhydrous	Dantrolene sodium anhydrous	cpd04973
Metaxalone	Metaxalone	cpd04974
Orphenadrine	Orphenadrine	cpd04975
Riluzole	Riluzole	cpd04976
Amantadine hydrochloride	Amantadine hydrochloride	cpd04977
Biperiden	Biperiden	cpd04978
Entacapone	Entacapone	cpd04979
Tolcapone	Tolcapone	cpd04980
Chlorpromazine hydrochloride	Chlorpromazine hydrochloride	cpd04981
Chlorprothixene	Chlorprothixene	cpd04982
Prolixin enanthate	Prolixin enanthate	cpd04983
Prolixin decanoate	Prolixin decanoate	cpd04984
Lithium carbonate	Lithium carbonate	cpd04985
Tirofiban	Tirofiban	cpd04986
Cerivastatin	Cerivastatin	cpd04987
Bithionol	Bithionol	cpd04988
Diethylcarbamazine	Diethylcarbamazine	cpd04989
Ivermectin	Ivermectin	cpd04990
Trichlorfon	Trichlorfon	cpd04991
Piperazine	Piperazine	cpd04992
Suramin	Suramin	cpd04993
Imipramine hydrochloride	Imipramine hydrochloride	cpd04994
Magnesium salicylate	Magnesium salicylate	cpd04995
Dehydroemetine	Dehydroemetine	cpd04996
Eflornithine	Eflornithine	cpd04997
Furazolidone	Furazolidone	cpd04998
Melarsoprol	Melarsoprol	cpd04999
Nifurtimox	Nifurtimox	cpd05000
Alfentanil	Alfentanil	cpd05001
Alfentanil hydrochloride anhydrous	Alfentanil hydrochloride anhydrous	cpd05002
Buprenorphine	Buprenorphine	cpd05003
Dezocine	Dezocine	cpd05004
LAAM	LAAM	cpd05005
Levorphanol	Levorphanol	cpd05006
Morphine sulfate anhydrous	Morphine sulfate anhydrous	cpd05007
Oxycodone	Oxycodone	cpd05008
Oxymorphone	Oxymorphone	cpd05009
Remifentanil	Remifentanil	cpd05010
Sufentanil	Sufentanil	cpd05011
Hydrocodone	Hydrocodone	cpd05012
Oxycodone hydrochloride	Oxycodone hydrochloride	cpd05013
Nalmefene	Nalmefene	cpd05014
Methacycline hydrochloride	Methacycline hydrochloride	cpd05015
Minocycline hydrochloride	Minocycline hydrochloride	cpd05016
Erythromycin estorate	Erythromycin estorate	cpd05017
Quinupristin	Quinupristin	cpd05018
Dalfopristin	Dalfopristin	cpd05019
Quinupristin-dalfopristin	Quinupristin-dalfopristin	cpd05020
Hexachlorophene	Hexachlorophene	cpd05022
Iodine aqueous	Iodine aqueous	cpd05023
Nitrofurazone	Nitrofurazone	cpd05024
Kanamycin sulfate	Kanamycin sulfate	cpd05026
Sulfamethizole	Sulfamethizole	cpd05029
Sulfacetamide sodium anhydrous	Sulfacetamide sodium anhydrous	cpd05030
Cinoxacin	Cinoxacin	cpd05031
Lomefloxacin hydrochloride	Lomefloxacin hydrochloride	cpd05032
Moxifloxacin hydrochloride	Moxifloxacin hydrochloride	cpd05033
Sodium p-aminosalicylate	Sodium p-aminosalicylate	cpd05034
Capreomycin sulfate	Capreomycin sulfate	cpd05035
Cycloserine	Cycloserine	cpd05036
Rifapentine	Rifapentine	cpd05038
Carbazole	Carbazole	cpd05039
2'-Aminobiphenyl-2,3-diol	2'-Aminobiphenyl-2,3-diol	cpd05040
2-Hydroxy-6-oxo-(2'-aminophenyl)-hexa-2,4-dienoate	2-Hydroxy-6-oxo-(2'-aminophenyl)-hexa-2,4-dienoate	cpd05041
1,4-Cyclohexanedione	1,4-Cyclohexanedione	cpd05042
Saponarin	Saponarin	cpd05043
Butoconazole	Butoconazole	cpd05044
Butoconazole nitrate	Butoconazole nitrate	cpd05045
Butenafine	Butenafine	cpd05046
Econazole	Econazole	cpd05047
Econazole nitrate	Econazole nitrate	cpd05048
Miconazole nitrate	Miconazole nitrate	cpd05049
Naftifine	Naftifine	cpd05050
Naftifine hydrochloride	Naftifine hydrochloride	cpd05051
Pimaricin	Pimaricin	cpd05052
Oxiconazole	Oxiconazole	cpd05053
Oxiconazole nitrate	Oxiconazole nitrate	cpd05054
Sulconazole	Sulconazole	cpd05055
Terbinafine	Terbinafine	cpd05056
Terconazole	Terconazole	cpd05057
Tioconazole	Tioconazole	cpd05058
Amprenavir	Amprenavir	cpd05060
Delavirdine mesilate	Delavirdine mesilate	cpd05061
Efavirenz	Efavirenz	cpd05062
Indinavir sulfate	Indinavir sulfate	cpd05063
Dienestrol	Dienestrol	cpd05064
Nelfinavir mesilate	Nelfinavir mesilate	cpd05065
Oseltamivir	Oseltamivir	cpd05066
Oseltamivir phosphate	Oseltamivir phosphate	cpd05067
Rimantadine hydrochloride	Rimantadine hydrochloride	cpd05068
Zanamivir	Zanamivir	cpd05069
Cefalotin sodium	Cefalotin sodium	cpd05071
Sodium cefapirin	Sodium cefapirin	cpd05072
Cefamandole nafate	Cefamandole nafate	cpd05073
Cefmetazole	Cefmetazole	cpd05074
Cefmetazole sodium	Cefmetazole sodium	cpd05075
Cefonicid sodium	Cefonicid sodium	cpd05076
Cefoxitin sodium	Cefoxitin sodium	cpd05077
Cefuroxime axetil	Cefuroxime axetil	cpd05078
Cefuroxime sodium	Cefuroxime sodium	cpd05079
Loracarbef	Loracarbef	cpd05080
Cefdinir	Cefdinir	cpd05081
Cefepime	Cefepime	cpd05082
Cefoperazone sodium	Cefoperazone sodium	cpd05083
Cefotaxime sodium	Cefotaxime sodium	cpd05084
Cefpodoxime	Cefpodoxime	cpd05085
Cefpodoxime proxetil	Cefpodoxime proxetil	cpd05086
Ceftibuten	Ceftibuten	cpd05088
Ceftizoxime sodium	Ceftizoxime sodium	cpd05089
Vancomycin hydrochloride	Vancomycin hydrochloride	cpd05091
Bacampicillin	Bacampicillin	cpd05092
Bacampicillin hydrochloride	Bacampicillin hydrochloride	cpd05093
Nafcillin sodium	Nafcillin sodium	cpd05094
Penicillin V	Penicillin V	cpd05095
Paricalcitol	Paricalcitol	cpd05096
Calcium carbonate	Calcium carbonate	cpd05097
Calcium chloride anhydrous	Calcium chloride anhydrous	cpd05098
Calcium citrate	Calcium citrate	cpd05099
Calcium lactate	Calcium lactate	cpd05100
Synthos	Synthos	cpd05102
Gallium nitrate	Gallium nitrate	cpd05103
Tiludronate	Tiludronate	cpd05104
Sodium fluoride	Sodium fluoride	cpd05105
Fosfestrol	Fosfestrol	cpd05106
Linezolid	Linezolid	cpd05107
Primolut depot	Primolut depot	cpd05108
Levonorgestrel	Levonorgestrel	cpd05109
Medroxyprogesterone acetate	Medroxyprogesterone acetate	cpd05110
Megestrol acetate	Megestrol acetate	cpd05111
Norethindrone acetate	Norethindrone acetate	cpd05112
Norgestrel	Norgestrel	cpd05113
Nandrolone decanoate	Nandrolone decanoate	cpd05114
Nandrolone phenpropionate	Nandrolone phenpropionate	cpd05115
Testosterone cypionate	Testosterone cypionate	cpd05116
Testosterone enanthate	Testosterone enanthate	cpd05117
Testosterone propionate	Testosterone propionate	cpd05118
Anastrozole	Anastrozole	cpd05119
Bicalutamide	Bicalutamide	cpd05120
Exemestane	Exemestane	cpd05121
Letrozole	Letrozole	cpd05122
Nilutamide	Nilutamide	cpd05123
Toremifene	Toremifene	cpd05124
Meloxicam	Meloxicam	cpd05125
Sodium thiosalicylate	Sodium thiosalicylate	cpd05126
Cortisyl	Cortisyl	cpd05127
Dexamethasone acetate anhydrous	Dexamethasone acetate anhydrous	cpd05128
Hydrocortisone cypionate	Hydrocortisone cypionate	cpd05129
Hydrocortisone sodium succinate	Hydrocortisone sodium succinate	cpd05130
M-Predrol	M-Predrol	cpd05131
Pricortin	Pricortin	cpd05132
Prednisolone tebutate	Prednisolone tebutate	cpd05133
Triamcinolone acetonide	Triamcinolone acetonide	cpd05134
Triamcinolone diacetate	Triamcinolone diacetate	cpd05135
Triamcinolone hexacetonide	Triamcinolone hexacetonide	cpd05136
Fludrocortisone acetate	Fludrocortisone acetate	cpd05137
Cabergoline	Cabergoline	cpd05138
Sermorelin	Sermorelin	cpd05139
Aurothioglucose	Aurothioglucose	cpd05140
Meclofenoxate	Meclofenoxate	cpd05141
Neo proserine	Neo proserine	cpd05142
Acetylcholine chloride	Acetylcholine chloride	cpd05143
Doxercalciferol	Doxercalciferol	cpd05144
Levothyroxine sodium anhydrous	Levothyroxine sodium anhydrous	cpd05145
Iopanoic acid	Iopanoic acid	cpd05146
Potassium iodide	Potassium iodide	cpd05147
Levobunolol hydrochloride	Levobunolol hydrochloride	cpd05148
Vitamin B12a	Vitamin B12a	cpd05149
Tirofiban hydrochloride	Tirofiban hydrochloride	cpd05150
Risedronate	Risedronate	cpd05151
Cymarose	Cymarose	cpd05152
Digitalose	Digitalose	cpd05153
Mannoheptulose	Mannoheptulose	cpd05154
Oleandrose	Oleandrose	cpd05155
Ajugose	Ajugose	cpd05156
Gentianose	Gentianose	cpd05157
Gentiobiose	Gentiobiose	cpd05158
Lepidimoide	Lepidimoide	cpd05159
Lychnose	Lychnose	cpd05160
Melezitose	Melezitose	cpd05161
Neohesperidose	Neohesperidose	cpd05162
Primeverose	Primeverose	cpd05163
Robinobiose	Robinobiose	cpd05164
Rutinose	Rutinose	cpd05165
Sesamose	Sesamose	cpd05166
Pyrimidine 5'-deoxynucleotide	Pyrimidine 5'-deoxynucleotide	cpd05167
Sophorose	Sophorose	cpd05168
Umbelliferose	Umbelliferose	cpd05169
Verbascose	Verbascose	cpd05170
Clusianose	Clusianose	cpd05171
Perseitol	Perseitol	cpd05172
(-)-Quebrachitol	(-)-Quebrachitol	cpd05173
d-Quercitol	d-Quercitol	cpd05174
(-)-Viburnitol	(-)-Viburnitol	cpd05175
Volemitol	Volemitol	cpd05176
Azelaic acid	Azelaic acid	cpd05177
Isovaleric acid	Isovaleric acid	cpd05178
Trimethylalanine	Trimethylalanine	cpd05179
Albizziin	Albizziin	cpd05180
Alliin	Alliin	cpd05181
L-alpha-Amino-gamma-oxalylaminobutyric acid	L-alpha-Amino-gamma-oxalylaminobutyric acid	cpd05182
Azetidyl-2-carboxylic acid	Azetidyl-2-carboxylic acid	cpd05183
L-Baikiain	L-Baikiain	cpd05184
Betonicine	Betonicine	cpd05185
Canaline	Canaline	cpd05186
Coprine	Coprine	cpd05187
Kinetin	Kinetin	cpd05188
2,5-Dihydrophenylalanine	2,5-Dihydrophenylalanine	cpd05189
Djenkolate	djenk	cpd05190
3-Methylthiopropionate	3mtp	cpd05191
sebacate	CPD-3623	cpd05192
suberate	SUBERATE	cpd05193
Tiglic acid	Tiglic acid	cpd05194
Hypoglycine B	Hypoglycine B	cpd05195
Docosanoate	Docosanoate	cpd05196
Chaulmoogric acid	Chaulmoogric acid	cpd05197
Homostachydrine	Homostachydrine	cpd05198
gamma-Hydroxy-L-arginine	gamma-Hydroxy-L-arginine	cpd05199
10,16-Dihydroxyhexadecanoic acid	10,16-Dihydroxyhexadecanoic acid	cpd05200
(+)-gamma-Hydroxy-L-homoarginine	(+)-gamma-Hydroxy-L-homoarginine	cpd05201
L-Hypoglycin	L-Hypoglycin	cpd05202
L-Indospicine	L-Indospicine	cpd05203
Isowillardiine	Isowillardiine	cpd05204
Lathyrine	Lathyrine	cpd05205
3-Methylamino-L-alanine	3-Methylamino-L-alanine	cpd05206
alpha-(Methylenecyclopropyl)glycine	alpha-(Methylenecyclopropyl)glycine	cpd05207
Se-Methyl-L-selenocysteine	Se-Methyl-L-selenocysteine	cpd05208
O-Oxalylhomoserine	O-Oxalylhomoserine	cpd05209
S-[(E)-Prop-1-enyl]-L-cysteine S-oxide	S-[(E)-Prop-1-enyl]-L-cysteine S-oxide	cpd05210
Quisqualic acid	Quisqualic acid	cpd05211
L-Selenocystathionine	L-Selenocystathionine	cpd05212
Tricholomic acid	Tricholomic acid	cpd05213
Bufotenin	Bufotenin	cpd05214
Cathine	Cathine	cpd05215
Cathinone	Cathinone	cpd05216
N,N-Dimethyltryptamine	N,N-Dimethyltryptamine	cpd05217
Galegine	Galegine	cpd05218
Gramine	Gramine	cpd05219
Gyromitrin	Gyromitrin	cpd05220
Hexylamine	Hexylamine	cpd05221
Hordatine A	Hordatine A	cpd05222
Hordatine B	Hordatine B	cpd05223
5-Methoxy-N,N-dimethyltryptamine	5-Methoxy-N,N-dimethyltryptamine	cpd05224
N-Methylmescaline	N-Methylmescaline	cpd05225
Muscimol	Muscimol	cpd05226
Psilocin	Psilocin	cpd05227
Skatole	Skatole	cpd05228
9,10-Dihydroxystearic acid	9,10-Dihydroxystearic acid	cpd05229
alpha-Eleostearic acid	alpha-Eleostearic acid	cpd05230
Erucic acid	Erucic acid	cpd05231
12-Hydroxydodecanoic acid	12-Hydroxydodecanoic acid	cpd05232
Laetisaric acid	Laetisaric acid	cpd05233
alpha-Licanic acid	alpha-Licanic acid	cpd05234
tetracosanoate	ttc	cpd05235
Malvalic acid	Malvalic acid	cpd05236
Myristoleic acid	Myristoleic acid	cpd05237
Nervonic acid	Nervonic acid	cpd05238
Acalyphin	Acalyphin	cpd05239
Amygdalin	Amygdalin	cpd05240
Anthemis glycoside A	Anthemis glycoside A	cpd05241
Anthemis glycoside B	Anthemis glycoside B	cpd05242
Cardiospermin	Cardiospermin	cpd05243
Deidaclin	Deidaclin	cpd05244
p-Glucosyloxymandelonitrile	p-Glucosyloxymandelonitrile	cpd05245
Gynocardin	Gynocardin	cpd05246
Heterodendrin	Heterodendrin	cpd05247
Linustatin	Linustatin	cpd05248
Lotaustralin	Lotaustralin	cpd05249
Lucumin	Lucumin	cpd05250
Neolinustatin	Neolinustatin	cpd05251
Proacaciberin	Proacaciberin	cpd05252
Proacacipetalin	Proacacipetalin	cpd05253
Proteacin	Proteacin	cpd05254
Sarmentosin	Sarmentosin	cpd05255
Sarmentosin epoxide	Sarmentosin epoxide	cpd05256
Triglochinin	Triglochinin	cpd05257
Volkenin	Volkenin	cpd05258
Zierin	Zierin	cpd05259
beta-D-Apiose	beta-D-Apiose	cpd05260
2-Deoxy-alpha-D-ribopyranose	2-Deoxy-alpha-D-ribopyranose	cpd05261
galacturonate	cbs_338	cpd05262
beta-D-Glucosamine	beta-D-Glucosamine	cpd05263
beta-D-Glucuronic acid	beta-D-Glucuronic acid	cpd05264
Hamamelose	Hamamelose	cpd05265
Quinovose	Quinovose	cpd05266
Ribose	cll_346	cpd05267
alpha-D-Ribulose	alpha-D-Ribulose	cpd05268
beta-D-Sedoheptulose	beta-D-Sedoheptulose	cpd05269
alpha-L-Sorbopyranose	alpha-L-Sorbopyranose	cpd05270
Estradiol-17beta 3-sulfate	Estradiol-17beta 3-sulfate	cpd05271
2-Methoxyestrone 3-sulfate	2-Methoxyestrone 3-sulfate	cpd05272
2-Methoxyestradiol-17beta 3-sulfate	2-Methoxyestradiol-17beta 3-sulfate	cpd05273
Palmitoleic acid	Palmitoleic acid	cpd05274
Petroselinic acid	Petroselinic acid	cpd05275
Punicic acid	Punicic acid	cpd05276
Ricinoleic acid	Ricinoleic acid	cpd05277
Sterculic acid	Sterculic acid	cpd05278
Vaccenic acid	Vaccenic acid	cpd05279
Vernolic acid	Vernolic acid	cpd05280
Diallyl disulfide	Diallyl disulfide	cpd05281
Allyl sulfide	Allyl sulfide	cpd05282
Methyl disulfide	Methyl disulfide	cpd05283
Dimethyl trisulfide	Dimethyl trisulfide	cpd05284
n-Propyl disulfide	n-Propyl disulfide	cpd05285
Dodecane	Dodecane	cpd05286
(Z,Z,Z)-3,6,9-Dodecatrien-1-ol	(Z,Z,Z)-3,6,9-Dodecatrien-1-ol	cpd05287
Hentriacontane	Hentriacontane	cpd05288
Hentriacontane-14,16-dione	Hentriacontane-14,16-dione	cpd05289
1-Hentriacontanol	1-Hentriacontanol	cpd05290
16-Hentriacontanone	16-Hentriacontanone	cpd05291
2-Heptanone	2-Heptanone	cpd05292
1-Hexacosanol	1-Hexacosanol	cpd05293
Lenthionine	Lenthionine	cpd05294
Allyl methyl disulfide	Allyl methyl disulfide	cpd05295
Nonacosane	Nonacosane	cpd05296
Ginnol	Ginnol	cpd05297
Ginnone	Ginnone	cpd05298
Octacosanol	Octacosanol	cpd05299
Pentadecane	Pentadecane	cpd05300
Thiopropanal S-oxide	Thiopropanal S-oxide	cpd05301
Propanethiol	Propanethiol	cpd05302
2-Propanethiol	2-Propanethiol	cpd05303
1-Triacontanol	1-Triacontanol	cpd05304
Tritriacontane	Tritriacontane	cpd05305
Tritriacontane-16,18-dione	Tritriacontane-16,18-dione	cpd05306
Aethusin	Aethusin	cpd05307
Anacyclin	Anacyclin	cpd05308
5-(3-Buten-1-ynyl)-2,2'-bithienyl	5-(3-Buten-1-ynyl)-2,2'-bithienyl	cpd05309
Capillin	Capillin	cpd05310
Carlina oxide	Carlina oxide	cpd05311
Glucoalyssin	Glucoalyssin	cpd05312
Glucoberteroin	Glucoberteroin	cpd05313
Cicutoxin	Cicutoxin	cpd05314
Glucobrassicanapin	Glucobrassicanapin	cpd05315
Glucocapparin	Glucocapparin	cpd05316
Glucocheirolin	Glucocheirolin	cpd05317
Glucocleomin	Glucocleomin	cpd05318
Glucocochlearin	Glucocochlearin	cpd05319
Glucoconringiin	Glucoconringiin	cpd05320
Glucoerucin	Glucoerucin	cpd05321
Glucoerysolin	Glucoerysolin	cpd05322
Glucoiberin	Glucoiberin	cpd05323
Glucoiberverin	Glucoiberverin	cpd05324
Glucolepidiin	Glucolepidiin	cpd05325
Glucolimnanthin	Glucolimnanthin	cpd05326
Gluconapin	Gluconapin	cpd05327
Gluconapoleiferin	Gluconapoleiferin	cpd05328
Gluconasturtiin	Gluconasturtiin	cpd05329
Glucoputranjivin	Glucoputranjivin	cpd05330
Glucoraphanin	Glucoraphanin	cpd05331
Glucoraphenin	Glucoraphenin	cpd05332
4-Hydroxyglucobrassicin	4-Hydroxyglucobrassicin	cpd05333
4-Methoxyglucobrassicin	4-Methoxyglucobrassicin	cpd05334
Neoglucobrassicin	Neoglucobrassicin	cpd05335
Progoitrin	Progoitrin	cpd05336
Sinalbin	Sinalbin	cpd05337
Sinigrin	Sinigrin	cpd05338
(N-Sulfoindol-3-yl)methylglucosinolate	(N-Sulfoindol-3-yl)methylglucosinolate	cpd05339
Clitidine 5'-phosphate	Clitidine 5'-phosphate	cpd05340
Convicine	Convicine	cpd05341
Cordycepin	Cordycepin	cpd05342
Crotonoside	Crotonoside	cpd05343
Amataine	Amataine	cpd05344
N6-Methyladenine	N6-Methyladenine	cpd05345
Triacanthine	Triacanthine	cpd05346
Vicine	Vicine	cpd05347
alpha-Amanitin	alpha-Amanitin	cpd05348
Phalloidin	Phalloidin	cpd05349
Phaseolotoxin	Phaseolotoxin	cpd05350
Tentoxin	Tentoxin	cpd05351
Ustiloxin	Ustiloxin	cpd05352
Victorin C	Victorin C	cpd05353
Dehydrofalcarinone	Dehydrofalcarinone	cpd05354
Dehydromatricaria ester	Dehydromatricaria ester	cpd05355
Dehydrosafynol	Dehydrosafynol	cpd05356
Eutypine	Eutypine	cpd05357
Falcarindiol	Falcarindiol	cpd05358
Falcarinol	Falcarinol	cpd05359
Falcarinone	Falcarinone	cpd05360
Ichthyotherol	Ichthyotherol	cpd05361
Lachnophyllum ester	Lachnophyllum ester	cpd05362
(E,E,E)-N-(2-Methylpropyl)hexadeca-2,6,8-trien-10-ynamide	(E,E,E)-N-(2-Methylpropyl)hexadeca-2,6,8-trien-10-ynamide	cpd05363
Mycosinol	Mycosinol	cpd05364
Phenylheptatriyne	Phenylheptatriyne	cpd05365
1-Phenyl-5-heptene-1,3-diyne	1-Phenyl-5-heptene-1,3-diyne	cpd05366
Safynol	Safynol	cpd05367
Stearolic acid	Stearolic acid	cpd05368
Terthiophene	Terthiophene	cpd05369
Thiarubrine A	Thiarubrine A	cpd05370
Thiarubrine B	Thiarubrine B	cpd05371
Triacetylene	Triacetylene	cpd05372
1-Tridecene-3,5,7,9,11-pentayne	1-Tridecene-3,5,7,9,11-pentayne	cpd05373
Wyerone	Wyerone	cpd05374
Wyerone acid	Wyerone acid	cpd05375
Asimicin	Asimicin	cpd05376
Acremoauxin A	Acremoauxin A	cpd05377
Aristolochic acid	Aristolochic acid	cpd05378
Bullatacinone	Bullatacinone	cpd05379
Chalcogran	Chalcogran	cpd05380
Avenanthramide A	Avenanthramide A	cpd05381
Cibarian	Cibarian	cpd05382
Coronarian	Coronarian	cpd05383
Cucumopine	Cucumopine	cpd05384
Chelidonic acid	Chelidonic acid	cpd05385
Dianthalexin	Dianthalexin	cpd05386
Dianthramine	Dianthramine	cpd05387
Indican	Indican	cpd05389
Cucurbic acid	Cucurbic acid	cpd05390
Cornexistin	Cornexistin	cpd05391
Epoxymurin-A	Epoxymurin-A	cpd05392
2-(4-Methoxyphenethyl)chromone	2-(4-Methoxyphenethyl)chromone	cpd05393
Ethyl(E,Z)-decadienoate	Ethyl(E,Z)-decadienoate	cpd05394
Ethyl tiglate	Ethyl tiglate	cpd05395
Giganin	Giganin	cpd05396
(Z)-3,5-Hexadienyl butyrate	(Z)-3,5-Hexadienyl butyrate	cpd05397
Jasmone	Jasmone	cpd05398
Jasmonate	Jasmonate	cpd05399
3-Hexenol	3-Hexenol	cpd05400
Indole-3-carbaldehyde	Indole-3-carbaldehyde	cpd05401
Isotan B	Isotan B	cpd05402
Karakin	Karakin	cpd05403
Lycomarasmine	Lycomarasmine	cpd05404
Leaf aldehyde	Leaf aldehyde	cpd05405
Lilac aldehyde	Lilac aldehyde	cpd05406
Nona-2,6-dienal	Nona-2,6-dienal	cpd05407
gamma-Nonalactone	gamma-Nonalactone	cpd05408
Parasorbic acid	Parasorbic acid	cpd05409
Pinolidoxin	Pinolidoxin	cpd05410
Macrozamin	Macrozamin	cpd05411
Purpureacin-1	Purpureacin-1	cpd05412
Methoxybrassinin	Methoxybrassinin	cpd05413
Miserotoxin	Miserotoxin	cpd05414
Nopaline	Nopaline	cpd05415
Putaminoxin	Putaminoxin	cpd05416
Ruscopine	Ruscopine	cpd05417
Tenuazonic acid	Tenuazonic acid	cpd05418
Ranunculin	Ranunculin	cpd05419
Acetylcaranine	Acetylcaranine	cpd05420
3-Acetylnerbowdine	3-Acetylnerbowdine	cpd05421
Albomaculine	Albomaculine	cpd05422
Amaryllisine	Amaryllisine	cpd05423
Ambelline	Ambelline	cpd05424
Belladine	Belladine	cpd05425
Brunsvigine	Brunsvigine	cpd05426
Candimine	Candimine	cpd05427
Caranine	Caranine	cpd05428
Caribine	Caribine	cpd05429
Carinatine	Carinatine	cpd05430
Cavinine	Cavinine	cpd05431
Crinamine	Crinamine	cpd05432
Galantamine	Galantamine	cpd05433
Haemanthamine	Haemanthamine	cpd05434
Hippeastrine	Hippeastrine	cpd05435
Kalbreclasine	Kalbreclasine	cpd05436
Lycorenine	Lycorenine	cpd05437
Lycoricidine	Lycoricidine	cpd05438
Lycorine	Lycorine	cpd05439
Narciclasine	Narciclasine	cpd05440
Narwedine	Narwedine	cpd05441
Pancratistatin	Pancratistatin	cpd05442
Pretazettine	Pretazettine	cpd05443
Amaranthin	Amaranthin	cpd05444
Betalamic acid	Betalamic acid	cpd05445
Betanidin	Betanidin	cpd05446
Betanin	Betanin	cpd05447
Bougainvillein-r-I	Bougainvillein-r-I	cpd05448
Celosianin II	Celosianin II	cpd05449
Dopaxanthin	Dopaxanthin	cpd05450
Gomphrenin-I	Gomphrenin-I	cpd05451
Squamocin	Squamocin	cpd05452
Tiglyl tiglate	Tiglyl tiglate	cpd05453
Gomphrenin-V	Gomphrenin-V	cpd05454
Humilixanthin	Humilixanthin	cpd05455
Indicaxanthin	Indicaxanthin	cpd05456
Iresinin I	Iresinin I	cpd05457
Isobetanin	Isobetanin	cpd05458
Lampranthin II	Lampranthin II	cpd05459
PM-Toxin A	PM-Toxin A	cpd05460
Miraxanthin-I	Miraxanthin-I	cpd05461
Miraxanthin-II	Miraxanthin-II	cpd05462
Miraxanthin-III	Miraxanthin-III	cpd05463
Miraxanthin-V	Miraxanthin-V	cpd05464
Tuberonic acid glucoside	Tuberonic acid glucoside	cpd05465
Musca-aurin-I	Musca-aurin-I	cpd05466
Musca-aurin-II	Musca-aurin-II	cpd05467
Tuliposide A	Tuliposide A	cpd05468
Musca-aurin VII	Musca-aurin VII	cpd05469
Muscapurpurin	Muscapurpurin	cpd05470
Portulacaxanthin I	Portulacaxanthin I	cpd05471
Portulacaxanthin II	Portulacaxanthin II	cpd05472
Portulacaxanthin III	Portulacaxanthin III	cpd05473
Prebetanin	Prebetanin	cpd05474
Vulgaxanthin-I	Vulgaxanthin-I	cpd05475
Vulgaxanthin-II	Vulgaxanthin-II	cpd05476
Tuliposide B	Tuliposide B	cpd05477
gamma-Undecalactone	gamma-Undecalactone	cpd05478
Uvaricin	Uvaricin	cpd05479
Abyssinone VI	Abyssinone VI	cpd05480
Apigeninidin	Apigeninidin	cpd05481
Aurantinidin	Aurantinidin	cpd05482
Aureusidin	Aureusidin	cpd05483
Bracteatin	Bracteatin	cpd05484
Butein	Butein	cpd05485
Antheraxanthin	Antheraxanthin	cpd05486
Astaxanthin	Astaxanthin	cpd05487
Azafrin	Azafrin	cpd05488
Bixin	Bixin	cpd05489
Canthaxanthin	Canthaxanthin	cpd05490
Capsanthin	Capsanthin	cpd05491
Capsorubin	Capsorubin	cpd05492
delta-Carotene	delta-Carotene	cpd05493
beta-Carotene 5,6-epoxide	beta-Carotene 5,6-epoxide	cpd05494
Crocetin	Crocetin	cpd05495
Crocin	Crocin	cpd05496
Zeinoxanthin	Zeinoxanthin	cpd05497
beta-Cryptoxanthin	beta-Cryptoxanthin	cpd05498
Echinenone	Echinenone	cpd05499
Eschscholtzxanthin	Eschscholtzxanthin	cpd05500
Flavoxanthin	Flavoxanthin	cpd05501
Capensinidin	Capensinidin	cpd05502
Fucoxanthin	Fucoxanthin	cpd05503
Helenien	Helenien	cpd05504
Carthamone	Carthamone	cpd05505
Lactucaxanthin	Lactucaxanthin	cpd05506
Silandrin	Silandrin	cpd05507
Lutein	Lutein	cpd05508
Lutein 5,6-epoxide	Lutein 5,6-epoxide	cpd05509
Lycoxanthin	Lycoxanthin	cpd05510
Cyanidin 3-O-glucoside	Cyanidin 3-O-glucoside	cpd05511
Citroxanthin	Citroxanthin	cpd05512
Neoxanthin	Neoxanthin	cpd05513
Neurosporaxanthin	Neurosporaxanthin	cpd05514
Norbixin	Norbixin	cpd05515
Physalien	Physalien	cpd05516
Rhodoxanthin	Rhodoxanthin	cpd05517
Rubixanthin	Rubixanthin	cpd05518
Cyanidin 3-O-(6''-glucosyl-2''-xylosylgalactoside)	Cyanidin 3-O-(6''-glucosyl-2''-xylosylgalactoside)	cpd05519
Torulene	Torulene	cpd05520
Violaxanthin	Violaxanthin	cpd05521
alpha-Amyrin	alpha-Amyrin	cpd05522
beta-Amyrin	beta-Amyrin	cpd05523
Asiatic acid	Asiatic acid	cpd05524
Betulin	Betulin	cpd05525
Betulinic acid	Betulinic acid	cpd05526
Cyanidin 3-O-rutinoside	Cyanidin 3-O-rutinoside	cpd05527
Dammarenediol-I	Dammarenediol-I	cpd05528
Dipterocarpol	Dipterocarpol	cpd05529
alpha-Elemolic acid	alpha-Elemolic acid	cpd05530
Euphol	Euphol	cpd05531
Fernene	Fernene	cpd05532
Friedelin	Friedelin	cpd05533
Hopane-29-acetate	Hopane-29-acetate	cpd05534
Lupeol	Lupeol	cpd05535
Cyanidin 3,5,3'-tri-O-glucoside	Cyanidin 3,5,3'-tri-O-glucoside	cpd05536
3-Acetyllupeol	3-Acetyllupeol	cpd05537
Messagenin	Messagenin	cpd05538
Papyriferic acid	Papyriferic acid	cpd05539
Pristimerin	Pristimerin	cpd05540
Sapelin A	Sapelin A	cpd05541
Taccalonolide A	Taccalonolide A	cpd05542
Taraxasterol	Taraxasterol	cpd05543
Taraxerol	Taraxerol	cpd05544
Tingenone	Tingenone	cpd05545
Cyanin	Cyanin	cpd05546
Delphinidin 3,3',5'-tri-O-glucoside	Delphinidin 3,3',5'-tri-O-glucoside	cpd05547
Gentiodelphin	Gentiodelphin	cpd05548
Heavenly blue anthocyanin	Heavenly blue anthocyanin	cpd05549
Hirsutidin	Hirsutidin	cpd05550
Hispidol	Hispidol	cpd05551
6-Hydroxycyanidin	6-Hydroxycyanidin	cpd05552
Cyanidin 3-O-galactoside	Cyanidin 3-O-galactoside	cpd05553
Isobavachalcone	Isobavachalcone	cpd05554
Isobutrin	Isobutrin	cpd05555
Isoliquiritigenin	Isoliquiritigenin	cpd05556
Leptosidin	Leptosidin	cpd05557
Luteolinidin	Luteolinidin	cpd05558
Malonylawobanin	Malonylawobanin	cpd05559
Acetylbrowniine	Acetylbrowniine	cpd05560
Aconifine	Aconifine	cpd05561
Ajaconine	Ajaconine	cpd05562
Anhwiedelphinine	Anhwiedelphinine	cpd05563
Anopterine	Anopterine	cpd05564
Inuline	Inuline	cpd05565
Atisine	Atisine	cpd05566
Avadharidine	Avadharidine	cpd05567
Barbinine	Barbinine	cpd05568
Beiwutine	Beiwutine	cpd05569
Bikhaconitine	Bikhaconitine	cpd05570
Browniine	Browniine	cpd05571
Cammaconine	Cammaconine	cpd05572
Cardiopetalidine	Cardiopetalidine	cpd05573
Cashmiradelphine	Cashmiradelphine	cpd05574
Cassaidine	Cassaidine	cpd05575
Cassaine	Cassaine	cpd05576
Condelphine	Condelphine	cpd05577
Cuauchichicine	Cuauchichicine	cpd05578
14-Deacetylnudicauline	14-Deacetylnudicauline	cpd05579
Delavaine A	Delavaine A	cpd05580
Delcorine	Delcorine	cpd05581
Delcosine	Delcosine	cpd05582
Delphinine	Delphinine	cpd05583
Delsoline	Delsoline	cpd05584
Deltaline	Deltaline	cpd05585
Denudatine	Denudatine	cpd05586
Elatine	Elatine	cpd05587
Erythrophleguine	Erythrophleguine	cpd05588
Falaconitine	Falaconitine	cpd05589
Finaconitine	Finaconitine	cpd05590
Garryine	Garryine	cpd05591
Heteratisine	Heteratisine	cpd05592
Hetisine	Hetisine	cpd05593
Hypaconitine	Hypaconitine	cpd05594
Icaceine	Icaceine	cpd05595
Icacine	Icacine	cpd05596
Indaconitine	Indaconitine	cpd05597
Jesaconitine	Jesaconitine	cpd05598
Karakoline	Karakoline	cpd05599
Lappaconitine	Lappaconitine	cpd05600
Lindheimerine	Lindheimerine	cpd05601
Lycaconitine	Lycaconitine	cpd05602
Lycoctonine	Lycoctonine	cpd05603
Mesaconitine	Mesaconitine	cpd05604
Methyllycaconitine	Methyllycaconitine	cpd05605
Napelline	Napelline	cpd05606
Norerythrostachaldine	Norerythrostachaldine	cpd05607
Nudicauline	Nudicauline	cpd05608
Ovatine	Ovatine	cpd05609
Pseudoaconitine	Pseudoaconitine	cpd05610
Ryanodine	Ryanodine	cpd05611
Septentrionine	Septentrionine	cpd05612
Songorine	Songorine	cpd05613
Spiradine A	Spiradine A	cpd05614
Spiramine A	Spiramine A	cpd05615
Spirasine I	Spirasine I	cpd05616
Spiredine	Spiredine	cpd05617
Staphidine	Staphidine	cpd05618
Talatizamine	Talatizamine	cpd05619
Thalicsessine	Thalicsessine	cpd05620
Tricornine	Tricornine	cpd05621
Malvidin	Malvidin	cpd05622
Silychristin	Silychristin	cpd05623
Malvin	Malvin	cpd05624
Sophoranone	Sophoranone	cpd05625
Maritimetin	Maritimetin	cpd05626
4,5-Methylenedioxy-6-hydroxyaurone	4,5-Methylenedioxy-6-hydroxyaurone	cpd05627
Monardaein	Monardaein	cpd05628
Okanin	Okanin	cpd05629
Pelargonin	Pelargonin	cpd05630
Peonidin	Peonidin	cpd05631
Petunidin	Petunidin	cpd05632
Riccionidin A	Riccionidin A	cpd05633
Rosinidin	Rosinidin	cpd05634
Sulfuretin	Sulfuretin	cpd05635
Xenognosin A	Xenognosin A	cpd05636
Albafuran A	Albafuran A	cpd05637
Ammeline	Ammeline	cpd05638
Ammelide	Ammelide	cpd05639
2-Chloro-4-hydroxy-6-amino-1,3,5-triazine	2-Chloro-4-hydroxy-6-amino-1,3,5-triazine	cpd05640
2-Chloro-4,6-dihydroxy-1,3,5-triazine	2-Chloro-4,6-dihydroxy-1,3,5-triazine	cpd05641
Melamine	Melamine	cpd05642
Albanol A	Albanol A	cpd05643
alpha-Cotonefuran	alpha-Cotonefuran	cpd05644
beta-Cotonefuran	beta-Cotonefuran	cpd05645
Dehydrotremetone	Dehydrotremetone	cpd05646
2,8-Dihydroxy-3,4,7-trimethoxydibenzofuran	2,8-Dihydroxy-3,4,7-trimethoxydibenzofuran	cpd05647
Eriobofuran	Eriobofuran	cpd05648
6-Hydroxytremetone	6-Hydroxytremetone	cpd05649
Lithospermic acid	Lithospermic acid	cpd05650
Ailanthinone	Ailanthinone	cpd05651
Ailanthone	Ailanthone	cpd05652
Azadirachtin	Azadirachtin	cpd05653
Bruceantin	Bruceantin	cpd05654
Bruceantinol	Bruceantinol	cpd05655
Bruceine B	Bruceine B	cpd05656
Bruceine D	Bruceine D	cpd05657
Bruceoside A	Bruceoside A	cpd05658
Brusatol	Brusatol	cpd05659
Castelanone	Castelanone	cpd05660
Chaparrin	Chaparrin	cpd05661
Chaparrinone	Chaparrinone	cpd05662
Chaparrolide	Chaparrolide	cpd05663
Eurycomalactone	Eurycomalactone	cpd05664
Glaucarubin	Glaucarubin	cpd05665
6-Methoxy-alpha-pyrufuran	6-Methoxy-alpha-pyrufuran	cpd05666
6-O-Methyleuparin	6-O-Methyleuparin	cpd05667
Glaucarubinone	Glaucarubinone	cpd05668
Glaucarubolone	Glaucarubolone	cpd05669
Glycinoeclepin A	Glycinoeclepin A	cpd05670
Harrisonin	Harrisonin	cpd05671
12alpha-Hydroxyamoorstatin	12alpha-Hydroxyamoorstatin	cpd05672
Ichangin	Ichangin	cpd05673
Isobrucein A	Isobrucein A	cpd05674
Isobrucein B	Isobrucein B	cpd05675
Neoquassin	Neoquassin	cpd05676
Nigakihemiacetal A	Nigakihemiacetal A	cpd05677
Nomilin	Nomilin	cpd05678
(Z)-2-Decene-4,6,8-triynoic acid methylester	(Z)-2-Decene-4,6,8-triynoic acid methylester	cpd05679
Obacunone	Obacunone	cpd05680
Picrasin C	Picrasin C	cpd05681
Quassimarin	Quassimarin	cpd05682
Quassin	Quassin	cpd05683
Rutaevin	Rutaevin	cpd05684
Salannin	Salannin	cpd05685
Samaderin A	Samaderin A	cpd05686
Sergeolide	Sergeolide	cpd05687
Simalikilactone D	Simalikilactone D	cpd05688
Soularubinone	Soularubinone	cpd05689
Toonacilin	Toonacilin	cpd05690
Trichilin A	Trichilin A	cpd05691
Undulatone	Undulatone	cpd05692
Zapoterin	Zapoterin	cpd05693
Bryodulcosigenin	Bryodulcosigenin	cpd05694
Carnosifloside I	Carnosifloside I	cpd05695
Carnosifloside III	Carnosifloside III	cpd05696
Carnosifloside VI	Carnosifloside VI	cpd05697
Cucurbitacin A	Cucurbitacin A	cpd05698
Cucurbitacin B	Cucurbitacin B	cpd05699
Cucurbitacin C	Cucurbitacin C	cpd05700
Cucurbitacin D	Cucurbitacin D	cpd05701
Cucurbitacin E	Cucurbitacin E	cpd05702
Cucurbitacin F	Cucurbitacin F	cpd05703
Cucurbitacin H	Cucurbitacin H	cpd05704
Cucurbitacin I	Cucurbitacin I	cpd05705
Cucurbitacin J	Cucurbitacin J	cpd05706
Cucurbitacin L	Cucurbitacin L	cpd05707
Cucurbitacin O	Cucurbitacin O	cpd05708
Cucurbitacin P	Cucurbitacin P	cpd05709
Cucurbitacin Q	Cucurbitacin Q	cpd05710
Cucurbitacin S	Cucurbitacin S	cpd05711
11-Deoxocucurbitacin I	11-Deoxocucurbitacin I	cpd05712
Gratiogenin	Gratiogenin	cpd05713
Spinoside A	Spinoside A	cpd05714
Ajugalactone	Ajugalactone	cpd05715
Ajugasterone C	Ajugasterone C	cpd05716
delta5-Avenasterol	delta5-Avenasterol	cpd05717
Brassicasterol	Brassicasterol	cpd05718
Brassinolide	Brassinolide	cpd05719
Cyasterone	Cyasterone	cpd05720
Fucosterol	Fucosterol	cpd05721
Inokosterone	Inokosterone	cpd05722
Isofucosterol	Isofucosterol	cpd05723
Lichesterol	Lichesterol	cpd05724
Lophenol	Lophenol	cpd05725
Makisterone B	Makisterone B	cpd05726
24-Methylenecycloartanol	24-Methylenecycloartanol	cpd05727
Miroestrol	Miroestrol	cpd05728
Podecdysone B	Podecdysone B	cpd05729
Pollinastanol	Pollinastanol	cpd05730
Polypodine B	Polypodine B	cpd05731
Ponasterone A	Ponasterone A	cpd05732
Poriferasterol	Poriferasterol	cpd05733
Poststerone	Poststerone	cpd05734
Pterosterone	Pterosterone	cpd05735
Schottenol	Schottenol	cpd05736
Spinasterol	Spinasterol	cpd05737
Withaferin A	Withaferin A	cpd05738
Withanolide D	Withanolide D	cpd05739
Adonitoxin	Adonitoxin	cpd05740
Moracin A	Moracin A	cpd05741
Adynerin	Adynerin	cpd05742
Mulberrofuran A	Mulberrofuran A	cpd05743
alpha-Antiarin	alpha-Antiarin	cpd05744
Antioside	Antioside	cpd05745
Asclepin	Asclepin	cpd05746
Aspecioside	Aspecioside	cpd05747
Bipindoside	Bipindoside	cpd05748
Bryophyllin A	Bryophyllin A	cpd05749
Bryotoxin A	Bryotoxin A	cpd05750
Calactin	Calactin	cpd05751
Calotropin	Calotropin	cpd05752
Thevetin B	Thevetin B	cpd05753
Cerbertin	Cerbertin	cpd05754
Convallatoxin	Convallatoxin	cpd05755
Cymarin	Cymarin	cpd05756
Decoside	Decoside	cpd05757
Diginatin	Diginatin	cpd05758
Digitalin	Digitalin	cpd05759
Divaricoside	Divaricoside	cpd05760
Divostroside	Divostroside	cpd05761
Eriocarpin	Eriocarpin	cpd05762
Gitoxin	Gitoxin	cpd05763
Hellebrigenin 3-acetate	Hellebrigenin 3-acetate	cpd05764
Hellebrin	Hellebrin	cpd05765
Helveticoside	Helveticoside	cpd05766
Labriformidin	Labriformidin	cpd05767
Labriformin	Labriformin	cpd05768
Lanceotoxin A	Lanceotoxin A	cpd05769
Lanceotoxin B	Lanceotoxin B	cpd05770
Lokundjoside	Lokundjoside	cpd05771
Musaroside	Musaroside	cpd05772
Neriifolin	Neriifolin	cpd05773
Rhodexin A	Rhodexin A	cpd05774
Sarmentoloside	Sarmentoloside	cpd05775
Scillaren A	Scillaren A	cpd05776
Scilliroside	Scilliroside	cpd05777
k-Strophanthoside	k-Strophanthoside	cpd05778
Thevetin A	Thevetin A	cpd05779
Uscharidin	Uscharidin	cpd05780
Vernadigin	Vernadigin	cpd05781
Agavoside A	Agavoside A	cpd05782
Asparagoside A	Asparagoside A	cpd05783
Avenacoside A	Avenacoside A	cpd05784
Avenacoside B	Avenacoside B	cpd05785
Capsicoside A	Capsicoside A	cpd05786
Convallagenin A	Convallagenin A	cpd05787
Convallamarogenin	Convallamarogenin	cpd05788
Convallamaroside	Convallamaroside	cpd05789
Convallasaponin A	Convallasaponin A	cpd05790
Deltonin	Deltonin	cpd05791
Deltoside	Deltoside	cpd05792
Digitogenin	Digitogenin	cpd05793
Dioscin	Dioscin	cpd05794
Diosgenin	Diosgenin	cpd05795
Gitogenin	Gitogenin	cpd05796
Gitonin	Gitonin	cpd05797
Gracillin	Gracillin	cpd05798
Hecogenin	Hecogenin	cpd05799
Officinalisnin I	Officinalisnin I	cpd05800
Osladin	Osladin	cpd05801
Parillin	Parillin	cpd05802
Protodioscin	Protodioscin	cpd05803
Protogracillin	Protogracillin	cpd05804
Ruscogenin	Ruscogenin	cpd05805
Ruscoside	Ruscoside	cpd05806
Sarsaparilloside	Sarsaparilloside	cpd05807
Sarsasapogenin 3-O-4G-rhamnosylsophoroside	Sarsasapogenin 3-O-4G-rhamnosylsophoroside	cpd05808
Smilagenin	Smilagenin	cpd05809
Tigogenin	Tigogenin	cpd05810
Tigonin	Tigonin	cpd05811
Tokoronin	Tokoronin	cpd05812
Trigonelloside C	Trigonelloside C	cpd05813
Yamogenin	Yamogenin	cpd05814
Yamogenin 3-O-neohesperidoside	Yamogenin 3-O-neohesperidoside	cpd05815
Abrusoside A	Abrusoside A	cpd05816
Escin	Escin	cpd05817
Aridanin	Aridanin	cpd05818
Arvensoside A	Arvensoside A	cpd05819
Astragaloside III	Astragaloside III	cpd05820
Astrasieversianin XVI	Astrasieversianin XVI	cpd05821
Avenacin A-1	Avenacin A-1	cpd05822
Avenacin B-2	Avenacin B-2	cpd05823
Mulberrofuran C	Mulberrofuran C	cpd05824
alpha-Pyrufuran	alpha-Pyrufuran	cpd05825
Azukisaponin III	Azukisaponin III	cpd05826
Barringtogenol C	Barringtogenol C	cpd05827
Bayogenin 3-O-cellobioside	Bayogenin 3-O-cellobioside	cpd05828
Camellidin I	Camellidin I	cpd05829
Camellidin II	Camellidin II	cpd05830
Cimicifugoside	Cimicifugoside	cpd05831
Colubrin	Colubrin	cpd05832
Colubrinoside	Colubrinoside	cpd05833
Cyclamin	Cyclamin	cpd05834
Cyclofoetoside B	Cyclofoetoside B	cpd05835
Desglucomusennin	Desglucomusennin	cpd05836
Dianoside A	Dianoside A	cpd05837
Echinocystic acid	Echinocystic acid	cpd05838
Flaccidin B	Flaccidin B	cpd05839
Ginsenoside Re	Ginsenoside Re	cpd05840
Ginsenoside Rf	Ginsenoside Rf	cpd05841
Sanchinoside C1	Sanchinoside C1	cpd05842
Gymnemic acid I	Gymnemic acid I	cpd05843
beta-Pyrufuran	beta-Pyrufuran	cpd05844
Gypenoside XXV	Gypenoside XXV	cpd05845
Gypsogenin	Gypsogenin	cpd05846
psi-Rhodomyrtoxin	psi-Rhodomyrtoxin	cpd05847
Gypsogenin 3-O-rhamnosylglucuronide	Gypsogenin 3-O-rhamnosylglucuronide	cpd05848
Cauloside A	Cauloside A	cpd05849
alpha-Hederin	alpha-Hederin	cpd05850
beta-Hederin	beta-Hederin	cpd05851
Helianthoside A	Helianthoside A	cpd05852
Ilexolide A	Ilexolide A	cpd05853
Lemmatoxin	Lemmatoxin	cpd05854
Medicagenic acid 3-O-triglucoside	Medicagenic acid 3-O-triglucoside	cpd05855
Musennin	Musennin	cpd05856
Notoginsenoside R1	Notoginsenoside R1	cpd05857
Olaxoside	Olaxoside	cpd05858
Oleanoglycotoxin-A	Oleanoglycotoxin-A	cpd05859
Oleanoic acid 3-O-glucuronide	Oleanoic acid 3-O-glucuronide	cpd05860
Pfaffic acid	Pfaffic acid	cpd05861
Pfaffoside A	Pfaffoside A	cpd05862
Phaseoloside D	Phaseoloside D	cpd05863
Phytolaccoside B	Phytolaccoside B	cpd05864
Pittoside A	Pittoside A	cpd05865
Primulasaponin	Primulasaponin	cpd05866
Propapyriogenin A2	Propapyriogenin A2	cpd05867
Quillaic acid	Quillaic acid	cpd05868
Rotundioside B	Rotundioside B	cpd05869
Sainfuran	Sainfuran	cpd05870
Saikosaponin A	Saikosaponin A	cpd05871
Saikosaponin BK1	Saikosaponin BK1	cpd05872
Saponoside D	Saponoside D	cpd05873
Senegin II	Senegin II	cpd05874
Toxol	Toxol	cpd05875
Soyasapogenol B	Soyasapogenol B	cpd05876
Toxyl angelate	Toxyl angelate	cpd05877
Soyasaponin A1	Soyasaponin A1	cpd05878
Soyasaponin I	Soyasaponin I	cpd05879
Spinasaponin A	Spinasaponin A	cpd05880
Thalicoside A	Thalicoside A	cpd05881
Theasaponin	Theasaponin	cpd05882
Tubeimoside I	Tubeimoside I	cpd05883
Ursolic acid	Ursolic acid	cpd05884
Virgaureasaponin I	Virgaureasaponin I	cpd05885
Yiamoloside B	Yiamoloside B	cpd05886
Ziziphin	Ziziphin	cpd05887
Tremetone	Tremetone	cpd05888
Vignafuran	Vignafuran	cpd05889
Aloesin	Aloesin	cpd05890
Aurasperone D	Aurasperone D	cpd05891
Biflorin	Biflorin	cpd05892
Butyrylmallotochromene	Butyrylmallotochromene	cpd05893
Cannabichromene	Cannabichromene	cpd05894
Capillarisin	Capillarisin	cpd05895
Cimifugin	Cimifugin	cpd05896
5,7-Dihydroxychromone	5,7-Dihydroxychromone	cpd05897
8-(3,3-Dimethylallyl)spatheliachromene	8-(3,3-Dimethylallyl)spatheliachromene	cpd05898
2,2-Dimethyl-8-prenylchromene 6-carboxylic acid	2,2-Dimethyl-8-prenylchromene 6-carboxylic acid	cpd05899
Drummondin A	Drummondin A	cpd05900
Encecalin	Encecalin	cpd05901
Eupatoriochromene	Eupatoriochromene	cpd05902
Flindersiachromone	Flindersiachromone	cpd05903
Frutinone A	Frutinone A	cpd05904
Isobutyrylmallotochromene	Isobutyrylmallotochromene	cpd05905
Khellin	Khellin	cpd05906
Khelloside	Khelloside	cpd05907
Lathodoratin	Lathodoratin	cpd05908
Mallotochromene	Mallotochromene	cpd05909
5-O-Methylalloptaeroxylin	5-O-Methylalloptaeroxylin	cpd05910
Methylripariochromene A	Methylripariochromene A	cpd05911
5-O-Methylvisamminol	5-O-Methylvisamminol	cpd05912
Precocene I	Precocene I	cpd05913
Precocene 2	Precocene 2	cpd05914
1-Acetylaspidoalbidine	1-Acetylaspidoalbidine	cpd05915
Adifoline	Adifoline	cpd05916
Affinine	Affinine	cpd05917
Affinisine	Affinisine	cpd05918
Agroclavine	Agroclavine	cpd05919
Ajmalicine	Ajmalicine	cpd05920
Akuammicine	Akuammicine	cpd05921
Rhazin	Rhazin	cpd05922
Akuammine	Akuammine	cpd05923
Alstonine	Alstonine	cpd05924
Ptaerochromenol	Ptaerochromenol	cpd05925
Ptaeroglycol	Ptaeroglycol	cpd05926
Pulverochromenol	Pulverochromenol	cpd05927
Angustine	Angustine	cpd05928
Antirhine	Antirhine	cpd05929
Apodine	Apodine	cpd05930
Apovincamine	Apovincamine	cpd05931
(-)-Apparicine	(-)-Apparicine	cpd05932
Aricine	Aricine	cpd05933
Aspidoalbine	Aspidoalbine	cpd05934
Aspidodasycarpine	Aspidodasycarpine	cpd05935
Aspidofractine	Aspidofractine	cpd05936
Aspidospermatine	Aspidospermatine	cpd05937
Aspidospermine	Aspidospermine	cpd05938
Auricularine	Auricularine	cpd05939
Quinquangulin	Quinquangulin	cpd05940
Baloxine	Baloxine	cpd05941
Bleekerine	Bleekerine	cpd05942
Rubrofusarin	Rubrofusarin	cpd05943
Spathelia bischromene	Spathelia bischromene	cpd05944
Visnagin	Visnagin	cpd05945
Bonafousine	Bonafousine	cpd05946
Borrecapine	Borrecapine	cpd05947
Borreline	Borreline	cpd05948
Alloimperatorin	Alloimperatorin	cpd05949
Borrerine	Borrerine	cpd05950
6-Acetylpicropolin	6-Acetylpicropolin	cpd05951
Ammoresinol	Ammoresinol	cpd05952
Acutilol A	Acutilol A	cpd05953
Ajugarin I	Ajugarin I	cpd05954
Alectrol	Alectrol	cpd05955
Angelicin	Angelicin	cpd05956
Allogibberic acid	Allogibberic acid	cpd05957
Antheridiogen-An	Antheridiogen-An	cpd05958
Asebotoxin II	Asebotoxin II	cpd05959
Atractyloside	Atractyloside	cpd05960
Baliospermin	Baliospermin	cpd05961
Cafestol	Cafestol	cpd05962
Callicarpone	Callicarpone	cpd05963
Candletoxin A	Candletoxin A	cpd05964
Carnosol	Carnosol	cpd05965
Caryoptin	Caryoptin	cpd05966
Cascarillin	Cascarillin	cpd05967
2,7,11-Cembratrien-4,6-diol	2,7,11-Cembratrien-4,6-diol	cpd05968
Chasmanthin	Chasmanthin	cpd05969
Clerodendrin A	Clerodendrin A	cpd05970
Clerodin	Clerodin	cpd05971
Coleonol	Coleonol	cpd05972
Columbin	Columbin	cpd05973
Cotylenin F	Cotylenin F	cpd05974
Cyathin A3	Cyathin A3	cpd05975
Daphnetoxin	Daphnetoxin	cpd05976
7beta,12alpha-Dihydroxykaurenolide	7beta,12alpha-Dihydroxykaurenolide	cpd05977
Borreverine	Borreverine	cpd05978
Brevicolline	Brevicolline	cpd05979
Brucine	Brucine	cpd05980
Calebassone	Calebassone	cpd05981
Diterpenoid EF-D	Diterpenoid EF-D	cpd05982
Diterpenoid SP-II	Diterpenoid SP-II	cpd05983
Callichiline	Callichiline	cpd05984
Elaeagnine	Elaeagnine	cpd05985
Enmein	Enmein	cpd05986
Euphorbia factor Ti2	Euphorbia factor Ti2	cpd05987
Ferruginol	Ferruginol	cpd05988
Fusicoccin H	Fusicoccin H	cpd05989
Geranylgeraniol	Geranylgeraniol	cpd05990
Gnidicin	Gnidicin	cpd05991
Gnididin	Gnididin	cpd05992
Calycanthidine	Calycanthidine	cpd05993
Canthin-6-one	Canthin-6-one	cpd05994
Prunin	Prunin	cpd05995
Caracurine V	Caracurine V	cpd05996
Gnididilatin	Gnididilatin	cpd05997
Gniditrin	Gniditrin	cpd05998
Grayanotoxin I	Grayanotoxin I	cpd05999
Hallactone A	Hallactone A	cpd06000
Hallactone B	Hallactone B	cpd06001
Carapanaubine	Carapanaubine	cpd06002
Catharanthine	Catharanthine	cpd06003
Huratoxin	Huratoxin	cpd06004
Hymatoxin A	Hymatoxin A	cpd06005
Ineketone	Ineketone	cpd06006
Inflexin	Inflexin	cpd06007
Ingenol	Ingenol	cpd06008
Ingenol 3,20-dibenzoate	Ingenol 3,20-dibenzoate	cpd06009
Inumakilactone A glycoside	Inumakilactone A glycoside	cpd06010
Isodomedin	Isodomedin	cpd06011
Archangelicin	Archangelicin	cpd06012
Isodonal	Isodonal	cpd06013
Isopimaric acid	Isopimaric acid	cpd06014
Jatrophatrione	Jatrophatrione	cpd06015
Jatrophone	Jatrophone	cpd06016
Jodrellin A	Jodrellin A	cpd06017
Kansuinine B	Kansuinine B	cpd06018
Athamantin	Athamantin	cpd06019
2-Ketoepimanool	2-Ketoepimanool	cpd06020
Lathyrol	Lathyrol	cpd06021
Genistin	Genistin	cpd06022
Mancinellin	Mancinellin	cpd06023
Marrubiin	Marrubiin	cpd06024
Catharine	Catharine	cpd06025
Ceceline	Ceceline	cpd06026
Chanoclavine-I	Chanoclavine-I	cpd06027
Mascaroside	Mascaroside	cpd06028
(-)-Chimonanthine	(-)-Chimonanthine	cpd06029
Mezerein	Mezerein	cpd06030
Montanin	Montanin	cpd06031
Montanin A	Montanin A	cpd06032
Montanol	Montanol	cpd06033
Nagilactone C	Nagilactone C	cpd06034
Coronaridine	Coronaridine	cpd06035
Neocembrene	Neocembrene	cpd06036
Byakangelicin	Byakangelicin	cpd06037
Cryptolepine	Cryptolepine	cpd06038
12-O-2Z,4E-Octadienoyl-4-deoxyphorbol 13-acetate	12-O-2Z,4E-Octadienoyl-4-deoxyphorbol 13-acetate	cpd06039
C-Curarine	C-Curarine	cpd06040
Ophiobolin A	Ophiobolin A	cpd06041
Eburnamine	Eburnamine	cpd06042
Calanolide A	Calanolide A	cpd06043
Oryzalexin A	Oryzalexin A	cpd06044
Vinburnine	Vinburnine	cpd06045
17-Oxogrindelic acid	17-Oxogrindelic acid	cpd06046
Palmarin	Palmarin	cpd06047
Echitamine	Echitamine	cpd06048
Croton factor F1	Croton factor F1	cpd06049
Ellipticine	Ellipticine	cpd06050
Phorbol	Phorbol	cpd06051
Epivoacorine	Epivoacorine	cpd06052
Phorbol 12-tiglate 13-decanoate	Phorbol 12-tiglate 13-decanoate	cpd06053
Calophyllolide	Calophyllolide	cpd06054
(+)-Pimaric acid	(+)-Pimaric acid	cpd06055
Ergine	Ergine	cpd06056
Pimelea factor P2	Pimelea factor P2	cpd06057
Ergocornine	Ergocornine	cpd06058
Pisiferic acid	Pisiferic acid	cpd06059
Ergocristine	Ergocristine	cpd06060
Chalepensin	Chalepensin	cpd06061
Plaunol B	Plaunol B	cpd06062
Ergosine	Ergosine	cpd06063
Plaunol D	Plaunol D	cpd06064
Pleuromutilin	Pleuromutilin	cpd06065
Eseramine	Eseramine	cpd06066
Podocarpic acid	Podocarpic acid	cpd06067
Podolactone B	Podolactone B	cpd06068
Podolide	Podolide	cpd06069
Ponalactone A	Ponalactone A	cpd06070
Portulal	Portulal	cpd06071
Eseridine	Eseridine	cpd06072
Premarrubiin	Premarrubiin	cpd06073
Resiniferonol	Resiniferonol	cpd06074
Resiniferatoxin	Resiniferatoxin	cpd06075
Rhodojaponin IV	Rhodojaponin IV	cpd06076
Chartreusin	Chartreusin	cpd06077
Royleanone	Royleanone	cpd06078
Sclareol	Sclareol	cpd06079
Shikodonin	Shikodonin	cpd06080
Simplexin	Simplexin	cpd06081
Sorgolactone	Sorgolactone	cpd06082
Evodiamine	Evodiamine	cpd06083
Spruceanol	Spruceanol	cpd06084
Stevioside	Stevioside	cpd06085
Strigol	Strigol	cpd06086
Fruticosonine	Fruticosonine	cpd06087
Synaptolepis factor K1	Synaptolepis factor K1	cpd06088
Gabunamine	Gabunamine	cpd06089
Taxodione	Taxodione	cpd06090
Gabunine	Gabunine	cpd06091
Taxodone	Taxodone	cpd06092
Geissoschizoline	Geissoschizoline	cpd06093
Terpenoid EA-I	Terpenoid EA-I	cpd06094
Geissospermine	Geissospermine	cpd06095
Tinyatoxin	Tinyatoxin	cpd06096
Tripdiolide	Tripdiolide	cpd06097
Gelsemicine	Gelsemicine	cpd06098
Triptolide	Triptolide	cpd06099
Zoapatanol	Zoapatanol	cpd06100
Cichoriin	Cichoriin	cpd06101
Gelsemine	Gelsemine	cpd06102
Haplophytine	Haplophytine	cpd06103
Harman	Harman	cpd06104
Columbianetin	Columbianetin	cpd06105
Hodgkinsine	Hodgkinsine	cpd06106
11-Hydroxycanthin-6-one	11-Hydroxycanthin-6-one	cpd06107
Lenticin	Lenticin	cpd06108
Ibogaine	Ibogaine	cpd06109
Ibogamine	Ibogamine	cpd06110
Daphnoretin	Daphnoretin	cpd06111
Isoajmaline	Isoajmaline	cpd06112
Vinrosidine	Vinrosidine	cpd06113
Leurosine	Leurosine	cpd06114
Mahanimbine	Mahanimbine	cpd06115
Melosatin A	Melosatin A	cpd06116
Melosatin B	Melosatin B	cpd06117
Mesembrenone	Mesembrenone	cpd06118
Mesembrine	Mesembrine	cpd06119
Mesembrinol	Mesembrinol	cpd06120
Mitragynine	Mitragynine	cpd06121
Mitraphylline	Mitraphylline	cpd06122
Murrayanine	Murrayanine	cpd06123
Ochrolifuanine A	Ochrolifuanine A	cpd06124
Olivacine	Olivacine	cpd06125
Perlolyrine	Perlolyrine	cpd06126
Physovenine	Physovenine	cpd06127
Psychotridine	Psychotridine	cpd06128
Quadrigemine A	Quadrigemine A	cpd06129
Quebrachamine	Quebrachamine	cpd06130
Rhyncophylline	Rhyncophylline	cpd06131
Roxburghine B	Roxburghine B	cpd06132
Rutecarpine	Rutecarpine	cpd06133
Sarpagine	Sarpagine	cpd06134
Sempervirine	Sempervirine	cpd06135
Serpentine	Serpentine	cpd06136
Tabernamine	Tabernamine	cpd06137
Tetrahydroharmine	Tetrahydroharmine	cpd06138
Tabersonine	Tabersonine	cpd06139
Thienodolin	Thienodolin	cpd06140
Toxiferine I	Toxiferine I	cpd06141
Trichotomine	Trichotomine	cpd06142
Tubulosine	Tubulosine	cpd06143
Usambarensine	Usambarensine	cpd06144
Usambarine	Usambarine	cpd06145
Vincamine	Vincamine	cpd06146
Voacamine	Voacamine	cpd06147
Vobasine	Vobasine	cpd06148
Vobtusine	Vobtusine	cpd06149
Vomicine	Vomicine	cpd06150
Yohimbine	Yohimbine	cpd06151
Decuroside III	Decuroside III	cpd06152
Decursin	Decursin	cpd06153
Decursinol	Decursinol	cpd06154
Dihydrosamidin	Dihydrosamidin	cpd06155
Disenecionyl cis-khellactone	Disenecionyl cis-khellactone	cpd06156
(3'R,4'R)-3'-Epoxyangeloyloxy-4'-acetoxy-3',4'-dihydroseselin	(3'R,4'R)-3'-Epoxyangeloyloxy-4'-acetoxy-3',4'-dihydroseselin	cpd06157
Esculetin	Esculetin	cpd06158
Esculin	Esculin	cpd06159
Fraxetin	Fraxetin	cpd06160
Fraxin	Fraxin	cpd06161
Heliettin	Heliettin	cpd06162
Herniarin	Herniarin	cpd06163
Imperatorin	Imperatorin	cpd06164
Isosamidin	Isosamidin	cpd06165
Leptodactylone	Leptodactylone	cpd06166
Libanorin	Libanorin	cpd06167
Luvangetin	Luvangetin	cpd06168
Tabernanthine	Tabernanthine	cpd06169
Mammeisin	Mammeisin	cpd06170
Marmesin	Marmesin	cpd06171
Micromelin	Micromelin	cpd06172
Nodakenetin	Nodakenetin	cpd06173
Nodakenin	Nodakenin	cpd06174
Osthol	Osthol	cpd06175
Ostruthin	Ostruthin	cpd06176
Oxypeucedanin	Oxypeucedanin	cpd06177
Peucedanin	Peucedanin	cpd06178
Peucenidin	Peucenidin	cpd06179
Pimpinellin	Pimpinellin	cpd06180
Absinthin	Absinthin	cpd06181
Achillin	Achillin	cpd06182
Acroptilin	Acroptilin	cpd06183
Alantolactone	Alantolactone	cpd06184
Alatolide	Alatolide	cpd06185
Amaralin	Amaralin	cpd06186
Ambrosin	Ambrosin	cpd06187
Angustibalin	Angustibalin	cpd06188
Anisatin	Anisatin	cpd06189
Arbusculin A	Arbusculin A	cpd06190
Archangelolide	Archangelolide	cpd06191
Arctiopicrin	Arctiopicrin	cpd06192
Arctolide	Arctolide	cpd06193
Arnicolide A	Arnicolide A	cpd06194
Aromaticin	Aromaticin	cpd06195
Artabsin	Artabsin	cpd06196
Artecanin	Artecanin	cpd06197
Arteglasin A	Arteglasin A	cpd06198
Artemisiifolin	Artemisiifolin	cpd06199
Ficusin	Ficusin	cpd06200
Sulfur dioxide	so2	cpd06201
Pteryxin	Pteryxin	cpd06202
Rutamarin	Rutamarin	cpd06203
Rutarin	Rutarin	cpd06204
Samidin	Samidin	cpd06205
Scoparone	Scoparone	cpd06206
Seselin	Seselin	cpd06207
5,6,7-Trimethoxycoumarin	5,6,7-Trimethoxycoumarin	cpd06208
Trioxsalen	Trioxsalen	cpd06209
Umbelliferone	Umbelliferone	cpd06210
Visnadin	Visnadin	cpd06211
Xanthyletin	Xanthyletin	cpd06212
Abyssinone I	Abyssinone I	cpd06213
Abyssinone V	Abyssinone V	cpd06214
Afzelechin	Afzelechin	cpd06215
2'-Hydroxychalcone	2'-Hydroxychalcone	cpd06216
Actinodaphine	Actinodaphine	cpd06217
Adiantifoline	Adiantifoline	cpd06218
(+)-Adlumine	(+)-Adlumine	cpd06219
Aknadicine	Aknadicine	cpd06220
Alamarine	Alamarine	cpd06221
Alangicine	Alangicine	cpd06222
Alangimarckine	Alangimarckine	cpd06223
Alangimarine	Alangimarine	cpd06224
Alangiside	Alangiside	cpd06225
Alpinine	Alpinine	cpd06226
THF-L-glutamate	thfglu	cpd06227
Amurensine	Amurensine	cpd06228
Amurine	Amurine	cpd06229
Ancistrocladine	Ancistrocladine	cpd06230
Angoline	Angoline	cpd06231
Ankorine	Ankorine	cpd06232
Anolobine	Anolobine	cpd06233
Anonaine	Anonaine	cpd06234
(-)-Apoglaziovine	(-)-Apoglaziovine	cpd06235
(-)-Argemonine	(-)-Argemonine	cpd06236
Armepavine	Armepavine	cpd06237
Atheroline	Atheroline	cpd06238
Artemisin	Artemisin	cpd06239
Artemorin	Artemorin	cpd06240
Autumnolide	Autumnolide	cpd06241
Atherospermidine	Atherospermidine	cpd06242
Backebergine	Backebergine	cpd06243
Baileyin	Baileyin	cpd06244
Bakkenolide A	Bakkenolide A	cpd06245
Budlein A	Budlein A	cpd06246
Bebeerine	Bebeerine	cpd06247
Calaxin	Calaxin	cpd06248
Canin	Canin	cpd06249
Chamissonin	Chamissonin	cpd06250
Chamissonin diacetate	Chamissonin diacetate	cpd06251
Berbamine	Berbamine	cpd06252
Chlorochrymorin	Chlorochrymorin	cpd06253
Chlorohyssopifolin A	Chlorohyssopifolin A	cpd06254
Berberastine	Berberastine	cpd06255
Chromolaenide	Chromolaenide	cpd06256
Cnicin	Cnicin	cpd06257
Conchosin A	Conchosin A	cpd06258
Bicuculline	Bicuculline	cpd06259
Boldine	Boldine	cpd06260
Bracteoline	Bracteoline	cpd06261
Bulbocapnine	Bulbocapnine	cpd06262
(-)-Caaverine	(-)-Caaverine	cpd06263
Calafatimine	Calafatimine	cpd06264
Cancentrine	Cancentrine	cpd06265
Capaurine	Capaurine	cpd06266
Capnoidine	Capnoidine	cpd06267
Conchosin B	Conchosin B	cpd06268
Confertiflorin	Confertiflorin	cpd06269
Carnegine	Carnegine	cpd06270
Confertifolin	Confertifolin	cpd06271
Caseadine	Caseadine	cpd06272
Confertin	Confertin	cpd06273
Coriamyrtin	Coriamyrtin	cpd06274
Cassyfiline	Cassyfiline	cpd06275
Coronopilin	Coronopilin	cpd06276
Costunolide	Costunolide	cpd06277
alpha-Cyclocostunolide	alpha-Cyclocostunolide	cpd06278
beta-Cyclocostunolide	beta-Cyclocostunolide	cpd06279
Cynaropicrin	Cynaropicrin	cpd06280
Damsin	Damsin	cpd06281
Dehydrocostus lactone	Dehydrocostus lactone	cpd06282
Deoxyelephantopin	Deoxyelephantopin	cpd06283
(+)-Cassythicine	(+)-Cassythicine	cpd06284
Cephaeline	Cephaeline	cpd06285
Cepharanthine	Cepharanthine	cpd06286
8-Deoxylactucin	8-Deoxylactucin	cpd06287
Corpaine	Corpaine	cpd06288
Desacetoxymatricarin	Desacetoxymatricarin	cpd06289
Desacetyleupaserrin	Desacetyleupaserrin	cpd06290
Dihydrogriesenin	Dihydrogriesenin	cpd06291
Dihydromikanolide	Dihydromikanolide	cpd06292
Cularicine	Cularicine	cpd06293
Drimenin	Drimenin	cpd06294
Cularidine	Cularidine	cpd06295
Eleganin	Eleganin	cpd06296
Elephantin	Elephantin	cpd06297
Elephantopin	Elephantopin	cpd06298
Encelin	Encelin	cpd06299
Enhydrin	Enhydrin	cpd06300
Eremanthin	Eremanthin	cpd06301
Eremantholide A	Eremantholide A	cpd06302
Eremofrullanolide	Eremofrullanolide	cpd06303
Eremophilenolide	Eremophilenolide	cpd06304
Cularimine	Cularimine	cpd06305
Cularine	Cularine	cpd06306
Erioflorin acetate	Erioflorin acetate	cpd06307
Erioflorin methacrylate	Erioflorin methacrylate	cpd06308
Eriolangin	Eriolangin	cpd06309
Daphnandrine	Daphnandrine	cpd06310
Eupachlorin	Eupachlorin	cpd06311
Eupachlorin acetate	Eupachlorin acetate	cpd06312
Daphnoline	Daphnoline	cpd06313
Dauricine	Dauricine	cpd06314
Emetamine	Emetamine	cpd06315
Emetine	Emetine	cpd06316
Erysonine	Erysonine	cpd06317
Erysotrine	Erysotrine	cpd06318
Erythratidine	Erythratidine	cpd06319
Eupachloroxin	Eupachloroxin	cpd06320
Eschscholtzidine	Eschscholtzidine	cpd06321
Eupacunin	Eupacunin	cpd06322
Eupacunolin	Eupacunolin	cpd06323
Eupacunoxin	Eupacunoxin	cpd06324
Fagaridine	Fagaridine	cpd06325
Eupaformonin	Eupaformonin	cpd06326
Eupaformosanin	Eupaformosanin	cpd06327
Eupahyssopin	Eupahyssopin	cpd06328
Euparotin	Euparotin	cpd06329
Euparotin acetate	Euparotin acetate	cpd06330
Eupaserrin	Eupaserrin	cpd06331
Eupatocunin	Eupatocunin	cpd06332
Fagaronine	Fagaronine	cpd06333
Eupatocunoxin	Eupatocunoxin	cpd06334
Eupatolide	Eupatolide	cpd06335
Fetidine	Fetidine	cpd06336
Eupatoriopicrin	Eupatoriopicrin	cpd06337
Eupatoroxin	Eupatoroxin	cpd06338
Fumaricine	Fumaricine	cpd06339
Gigantine	Gigantine	cpd06340
Glaucine	Glaucine	cpd06341
10-epi-Eupatoroxin	10-epi-Eupatoroxin	cpd06342
Eupatundin	Eupatundin	cpd06343
Euponin	Euponin	cpd06344
Farinosin	Farinosin	cpd06345
Fastigilin B	Fastigilin B	cpd06346
Fastigilin C	Fastigilin C	cpd06347
Florilenalin	Florilenalin	cpd06348
Frullanolide	Frullanolide	cpd06349
Gaillardin	Gaillardin	cpd06350
Geigerin	Geigerin	cpd06351
Glaziovine	Glaziovine	cpd06352
Gyrocarpine	Gyrocarpine	cpd06353
Hasubanonine	Hasubanonine	cpd06354
Heliamine	Heliamine	cpd06355
Hernandezine	Hernandezine	cpd06356
(-)-alpha-Hydrastine	(-)-alpha-Hydrastine	cpd06357
Glaucolide A	Glaucolide A	cpd06358
Ipecoside	Ipecoside	cpd06359
Glaucolide B	Glaucolide B	cpd06360
Glechomanolide	Glechomanolide	cpd06361
Goyazensolide	Goyazensolide	cpd06362
Gradolide	Gradolide	cpd06363
Graminiliatrin	Graminiliatrin	cpd06364
Granilin	Granilin	cpd06365
Asebogenin	Asebogenin	cpd06366
Grosshemin	Grosshemin	cpd06367
Helenalin	Helenalin	cpd06368
Heliangin	Heliangin	cpd06369
Hiyodorilactone A	Hiyodorilactone A	cpd06370
7alpha-Hydroxydehydrocostus lactone	7alpha-Hydroxydehydrocostus lactone	cpd06371
Hydroxyvernolide	Hydroxyvernolide	cpd06372
Auriculoside	Auriculoside	cpd06373
Betagarin	Betagarin	cpd06374
Hymenoflorin	Hymenoflorin	cpd06375
Hymenolin	Hymenolin	cpd06376
Hymenoxon	Hymenoxon	cpd06377
Inulicin	Inulicin	cpd06378
Isoalantolactone	Isoalantolactone	cpd06379
Isohelenol	Isohelenol	cpd06380
Isomontanolide	Isomontanolide	cpd06381
Isotenulin	Isotenulin	cpd06382
Ivalin	Ivalin	cpd06383
Lactucin	Lactucin	cpd06384
Lactupicrin	Lactupicrin	cpd06385
Laserolide	Laserolide	cpd06386
Laurenobiolide	Laurenobiolide	cpd06387
Liatrin	Liatrin	cpd06388
Ligulatin B	Ligulatin B	cpd06389
Linderane	Linderane	cpd06390
Linifolin A	Linifolin A	cpd06391
Lipiferolide	Lipiferolide	cpd06392
Ludovicin A	Ludovicin A	cpd06393
Matricin	Matricin	cpd06394
Melampodin A	Melampodin A	cpd06395
Melampodinin	Melampodinin	cpd06396
Mellitoxin	Mellitoxin	cpd06397
Mexicanin E	Mexicanin E	cpd06398
Mexicanin I	Mexicanin I	cpd06399
Broussin	Broussin	cpd06400
Michelenolide	Michelenolide	cpd06401
Micheliolide	Micheliolide	cpd06402
Microhelenin A	Microhelenin A	cpd06403
Microhelenin C	Microhelenin C	cpd06404
Microlenin	Microlenin	cpd06405
Mikanolide	Mikanolide	cpd06406
Molephantin	Molephantin	cpd06407
Molephantinin	Molephantinin	cpd06408
Multigilin	Multigilin	cpd06409
Multiradiatin	Multiradiatin	cpd06410
Multistatin	Multistatin	cpd06411
Niveusin C	Niveusin C	cpd06412
Nobilin	Nobilin	cpd06413
Oblongolide	Oblongolide	cpd06414
Onopordopicrin	Onopordopicrin	cpd06415
Orizabin	Orizabin	cpd06416
Ovatifolin	Ovatifolin	cpd06417
Parthenin	Parthenin	cpd06418
Broussonin C	Broussonin C	cpd06419
Paucin	Paucin	cpd06420
1-Peroxyferolide	1-Peroxyferolide	cpd06421
Phantomolin	Phantomolin	cpd06422
Picrotin	Picrotin	cpd06423
Picrotoxinin	Picrotoxinin	cpd06424
Pleniradin	Pleniradin	cpd06425
Plenolin	Plenolin	cpd06426
Polhovolide	Polhovolide	cpd06427
Provincialin	Provincialin	cpd06428
Pseudoivalin	Pseudoivalin	cpd06429
Pycnolide	Pycnolide	cpd06430
Pyrethrosin	Pyrethrosin	cpd06431
Quadrone	Quadrone	cpd06432
Artemisinin	Artemisinin	cpd06433
Radiatin	Radiatin	cpd06434
Ridentin	Ridentin	cpd06435
Isoboldine	Isoboldine	cpd06436
Salonitenolide	Salonitenolide	cpd06437
Isochondrodendrine	Isochondrodendrine	cpd06438
Santamarin	Santamarin	cpd06439
beta-Santonin	beta-Santonin	cpd06440
Isococculidine	Isococculidine	cpd06441
Saupirin	Saupirin	cpd06442
Scorpioidin	Scorpioidin	cpd06443
Isocorydine	Isocorydine	cpd06444
Isothebaine	Isothebaine	cpd06445
Spicatin	Spicatin	cpd06446
Stramonin B	Stramonin B	cpd06447
Jatrorrhizine	Jatrorrhizine	cpd06448
Tagitinin F	Tagitinin F	cpd06449
(-)-Laudanidine	(-)-Laudanidine	cpd06450
Tamaulipin A	Tamaulipin A	cpd06451
Tenulin	Tenulin	cpd06452
Laudanosine	Laudanosine	cpd06453
Tetraneurin A	Tetraneurin A	cpd06454
Tetraneurin E	Tetraneurin E	cpd06455
Thapsigargin	Thapsigargin	cpd06456
Tomentosin	Tomentosin	cpd06457
Trilobolide	Trilobolide	cpd06458
Tulipinolide	Tulipinolide	cpd06459
Laurifine	Laurifine	cpd06460
epi-Tulipinolide	epi-Tulipinolide	cpd06461
Liriodenine	Liriodenine	cpd06462
epi-Tulipinolide diepoxide	epi-Tulipinolide diepoxide	cpd06463
Longifolonine	Longifolonine	cpd06464
Tutin	Tutin	cpd06465
Lophocerine	Lophocerine	cpd06466
Ursiniolide A	Ursiniolide A	cpd06467
Lophophorine	Lophophorine	cpd06468
Vermeerin	Vermeerin	cpd06469
(+)-Luguine	(+)-Luguine	cpd06470
Vernodalin	Vernodalin	cpd06471
Vernodalol	Vernodalol	cpd06472
Vernoflexin	Vernoflexin	cpd06473
Vernoflexuoside	Vernoflexuoside	cpd06474
Macoline	Macoline	cpd06475
Magnoflorine	Magnoflorine	cpd06476
Vernolepin	Vernolepin	cpd06477
Vernolide	Vernolide	cpd06478
Vernomenin	Vernomenin	cpd06479
Vernomygdin	Vernomygdin	cpd06480
Viguiestenin	Viguiestenin	cpd06481
Viscidulin B	Viscidulin B	cpd06482
Mecambrine	Mecambrine	cpd06483
(+)-Mecambroline	(+)-Mecambroline	cpd06484
Thalmidine	Thalmidine	cpd06485
Narceine	Narceine	cpd06486
Noscapine	Noscapine	cpd06487
Narcotoline	Narcotoline	cpd06488
Neopine	Neopine	cpd06489
Nitidine	Nitidine	cpd06490
Obaberine	Obaberine	cpd06491
Ochotensine	Ochotensine	cpd06492
Oxyacanthine	Oxyacanthine	cpd06493
Parfumine	Parfumine	cpd06494
Vulgarin	Vulgarin	cpd06495
Xanthatin	Xanthatin	cpd06496
Xanthinin	Xanthinin	cpd06497
Xanthumin	Xanthumin	cpd06498
Pellotine	Pellotine	cpd06499
Xerantholide	Xerantholide	cpd06500
Zaluzanin C	Zaluzanin C	cpd06501
Zexbrevin B	Zexbrevin B	cpd06502
Phaeantharine	Phaeantharine	cpd06503
Pilocereine	Pilocereine	cpd06504
Polycarpine	Polycarpine	cpd06505
(+)-Pronuciferine	(+)-Pronuciferine	cpd06506
Psychotrine	Psychotrine	cpd06507
Pukateine	Pukateine	cpd06508
Butin	Butin	cpd06509
Pycnamine	Pycnamine	cpd06510
Butrin	Butrin	cpd06511
Catechin 7-O-beta-D-xyloside	Catechin 7-O-beta-D-xyloside	cpd06512
Davidigenin	Davidigenin	cpd06513
Rhoeadine	Rhoeadine	cpd06514
Levomenol	Levomenol	cpd06515
Botrydial	Botrydial	cpd06516
Buddledin A	Buddledin A	cpd06517
Rodiasine	Rodiasine	cpd06518
beta-Cadinene	beta-Cadinene	cpd06519
Canellal	Canellal	cpd06520
Capsidiol	Capsidiol	cpd06521
Carotol	Carotol	cpd06522
Caryophyllene	Caryophyllene	cpd06523
alpha-Cedrene	alpha-Cedrene	cpd06524
Cedrol	Cedrol	cpd06525
Centarol	Centarol	cpd06526
Chamazulene	Chamazulene	cpd06527
Rugosinone	Rugosinone	cpd06528
alpha-Chamigrene	alpha-Chamigrene	cpd06529
Diffutin	Diffutin	cpd06530
beta-Chamigrene	beta-Chamigrene	cpd06531
Cinnamodial	Cinnamodial	cpd06532
Copaene	Copaene	cpd06533
(-)-Salsoline	(-)-Salsoline	cpd06534
7,4'-Dihydroxyflavan	7,4'-Dihydroxyflavan	cpd06535
Salsolinol	Salsolinol	cpd06536
Sinomenine	Sinomenine	cpd06537
2',6'-Dihydroxy-4'-methoxydihydrochalcone	2',6'-Dihydroxy-4'-methoxydihydrochalcone	cpd06538
Cuauhtemone	Cuauhtemone	cpd06539
7,3'-Dihydroxy-4'-methoxy-8-methylflavan	7,3'-Dihydroxy-4'-methoxy-8-methylflavan	cpd06540
alpha-Cubebene	alpha-Cubebene	cpd06541
beta-Cubebene	beta-Cubebene	cpd06542
alpha-Curcumene	alpha-Curcumene	cpd06543
7,4'-Dihydroxy-8-methylflavan	7,4'-Dihydroxy-8-methylflavan	cpd06544
Cycloeudesmol	Cycloeudesmol	cpd06545
Daucol	Daucol	cpd06546
Debneyol	Debneyol	cpd06547
Tetrandrine	Tetrandrine	cpd06548
Thalicarpine	Thalicarpine	cpd06549
Thalidasine	Thalidasine	cpd06550
Dehydrojuvabione	Dehydrojuvabione	cpd06551
Dehydromyodesmone	Dehydromyodesmone	cpd06552
Thalmine	Thalmine	cpd06553
Dehydrongaione	Dehydrongaione	cpd06554
Thalsimine	Thalsimine	cpd06555
Diacetoxyscirpenol	Diacetoxyscirpenol	cpd06556
alpha-Eudesmol	alpha-Eudesmol	cpd06557
beta-Eudesmol	beta-Eudesmol	cpd06558
alpha-Farnesene	alpha-Farnesene	cpd06559
beta-Farnesene	beta-Farnesene	cpd06560
Tiliacorine	Tiliacorine	cpd06561
Fumagillin	Fumagillin	cpd06562
Trilobine	Trilobine	cpd06563
Xylopine	Xylopine	cpd06564
Xylopinine	Xylopinine	cpd06565
Germacrene B	Germacrene B	cpd06566
Glutinosone	Glutinosone	cpd06567
Ovalicin	Ovalicin	cpd06568
Guaiazulene	Guaiazulene	cpd06569
Guaiol	Guaiol	cpd06570
Helminthosporal	Helminthosporal	cpd06571
Helminthosporol	Helminthosporol	cpd06572
Helminthosporoside A	Helminthosporoside A	cpd06573
Hemigossypol	Hemigossypol	cpd06574
Hernandulcin	Hernandulcin	cpd06575
Himachalol	Himachalol	cpd06576
Hirsutic acid C	Hirsutic acid C	cpd06577
Humulene	Humulene	cpd06578
10beta-Hydroxy-6beta-isobutyrylfuranoeremophilane	10beta-Hydroxy-6beta-isobutyrylfuranoeremophilane	cpd06579
Hydroxyisopatchoulenone	Hydroxyisopatchoulenone	cpd06580
Illudin M	Illudin M	cpd06581
Illudin S	Illudin S	cpd06582
(+)-Ngaione	(+)-Ngaione	cpd06583
alpha-Irone	alpha-Irone	cpd06584
Isocaryophyllene	Isocaryophyllene	cpd06585
Isovelleral	Isovelleral	cpd06586
Juvabione	Juvabione	cpd06587
Juvenile hormone III	Juvenile hormone III	cpd06588
Lacinilene C 7-methyl ether	Lacinilene C 7-methyl ether	cpd06589
Lactaroviolin	Lactaroviolin	cpd06590
Laserpitin	Laserpitin	cpd06591
Ledol	Ledol	cpd06592
Longifolene	Longifolene	cpd06593
Lubimin	Lubimin	cpd06594
Marasmic acid	Marasmic acid	cpd06595
Mukaadial	Mukaadial	cpd06596
Nerolidol	Nerolidol	cpd06597
Patchouli alcohol	Patchouli alcohol	cpd06598
Petasin	Petasin	cpd06599
Phaseic acid	Phaseic acid	cpd06600
Phomenone	Phomenone	cpd06601
Phytuberin	Phytuberin	cpd06602
Pinguisone	Pinguisone	cpd06603
Piperdial	Piperdial	cpd06604
Polygodial	Polygodial	cpd06605
Rhipocephalin	Rhipocephalin	cpd06606
Rishitin	Rishitin	cpd06607
Roridin A	Roridin A	cpd06608
Rugosal	Rugosal	cpd06609
beta-Santalene	beta-Santalene	cpd06610
alpha-Santalol	alpha-Santalol	cpd06611
beta-Santalol	beta-Santalol	cpd06612
Sclerosporin	Sclerosporin	cpd06613
Seiricardine A	Seiricardine A	cpd06614
beta-Selinene	beta-Selinene	cpd06615
Senegalensin	Senegalensin	cpd06616
Shiromodiol diacetate	Shiromodiol diacetate	cpd06617
Dracorubin	Dracorubin	cpd06618
(-)-Epicatechin	(-)-Epicatechin	cpd06619
ent-Epicatechin	ent-Epicatechin	cpd06620
alpha-Sinensal	alpha-Sinensal	cpd06621
beta-Sinensal	beta-Sinensal	cpd06622
Epigallocatechin 3-gallate	Epigallocatechin 3-gallate	cpd06623
Eriocitrin	Eriocitrin	cpd06624
Sirenin	Sirenin	cpd06625
Farrerol	Farrerol	cpd06626
Fisetinidol	Fisetinidol	cpd06627
Fisetinin-3,4-diol	Fisetinin-3,4-diol	cpd06628
Solavetivone	Solavetivone	cpd06629
T-2 Toxin	T-2 Toxin	cpd06630
Tetradymol	Tetradymol	cpd06631
Thujopsene	Thujopsene	cpd06632
Trichodermin	Trichodermin	cpd06633
Trichothecin	Trichothecin	cpd06634
Valerenic acid	Valerenic acid	cpd06635
alpha-Vetivone	alpha-Vetivone	cpd06636
beta-Vetivone	beta-Vetivone	cpd06637
Verrucarin A	Verrucarin A	cpd06638
Vomitoxin	Vomitoxin	cpd06639
Warburganal	Warburganal	cpd06640
alpha-Ylangene	alpha-Ylangene	cpd06641
Zingiberene	Zingiberene	cpd06642
Garbanzol	Garbanzol	cpd06643
Glabranin	Glabranin	cpd06644
Glepidotin B	Glepidotin B	cpd06645
Glycyphyllin	Glycyphyllin	cpd06646
Ciratin	Ciratin	cpd06647
Homoeriodictyol	Homoeriodictyol	cpd06648
7-Hydroxyflavan	7-Hydroxyflavan	cpd06649
Isochamaejasmin	Isochamaejasmin	cpd06650
Isouvaretin	Isouvaretin	cpd06651
Kazinol A	Kazinol A	cpd06652
Kolaflavanone	Kolaflavanone	cpd06653
Liquiritigenin	Liquiritigenin	cpd06654
Manniflavanone	Manniflavanone	cpd06655
6-Methoxyaromadendrin 3-O-acetate	6-Methoxyaromadendrin 3-O-acetate	cpd06656
Agnuside	Agnuside	cpd06657
Allamandin	Allamandin	cpd06658
Amarogentin	Amarogentin	cpd06659
Antirrhinoside	Antirrhinoside	cpd06660
Asperuloside	Asperuloside	cpd06661
6-Methoxytaxifolin	6-Methoxytaxifolin	cpd06662
Aucubin	Aucubin	cpd06663
Boschnialactone	Boschnialactone	cpd06664
Catalpol	Catalpol	cpd06665
2'-O-Methylodoratol	2'-O-Methylodoratol	cpd06666
Catalposide	Catalposide	cpd06667
Didrovaltrate	Didrovaltrate	cpd06668
Dolichodial	Dolichodial	cpd06669
Fulvoplumierin	Fulvoplumierin	cpd06670
Gardenoside	Gardenoside	cpd06671
Genipin	Genipin	cpd06672
Geniposide	Geniposide	cpd06673
Gentiopicrin	Gentiopicrin	cpd06674
Harpagoside	Harpagoside	cpd06675
Ipolamiide	Ipolamiide	cpd06676
(+)-Iridodial	(+)-Iridodial	cpd06677
Iridomyrmecin	Iridomyrmecin	cpd06678
Isoplumericin	Isoplumericin	cpd06679
Monotropein	Monotropein	cpd06680
Naringin	Naringin	cpd06681
(+)-Neomatatabiol	(+)-Neomatatabiol	cpd06682
Nepetalactone cis-trans-form	Nepetalactone cis-trans-form	cpd06683
Nepetalactone trans-cis-form	Nepetalactone trans-cis-form	cpd06684
Narirutin	Narirutin	cpd06685
Oleuropein	Oleuropein	cpd06686
Paederoside	Paederoside	cpd06687
Plumericin	Plumericin	cpd06688
Plumieride	Plumieride	cpd06689
Scandoside methyl ester	Scandoside methyl ester	cpd06690
Specionin	Specionin	cpd06691
Swertiamarin	Swertiamarin	cpd06692
Valtrate	Valtrate	cpd06693
Verbenalin	Verbenalin	cpd06694
Neoastilbin	Neoastilbin	cpd06695
Neoeriocitrin	Neoeriocitrin	cpd06697
Neohesperidin	Neohesperidin	cpd06698
Odoratol	Odoratol	cpd06699
Phellamurin	Phellamurin	cpd06700
Cyclohex-2,5-diene-1-carboxyl-CoA	Cyclohex-2,5-diene-1-carboxyl-CoA	cpd06701
Cyclohex-1,4-diene-1-carboxyl-CoA	Cyclohex-1,4-diene-1-carboxyl-CoA	cpd06702
Cyclohex-1-ene-1-carboxyl-CoA	Cyclohex-1-ene-1-carboxyl-CoA	cpd06703
2-Hydroxycyclohexane-1-carboxyl-CoA	2-Hydroxycyclohexane-1-carboxyl-CoA	cpd06704
2-Oxocyclohexane-1-carbonyl-CoA	2-Oxocyclohexane-1-carbonyl-CoA	cpd06705
Cyanobenzene	Cyanobenzene	cpd06706
Benzamide	Benzamide	cpd06707
Benzylsuccinate	Benzylsuccinate	cpd06708
Benzylsuccinyl-CoA	Benzylsuccinyl-CoA	cpd06709
E-Phenylitaconyl-CoA	E-Phenylitaconyl-CoA	cpd06710
(Hydroxymethylphenyl)succinyl-CoA	(Hydroxymethylphenyl)succinyl-CoA	cpd06711
Benzoylsuccinyl-CoA	Benzoylsuccinyl-CoA	cpd06712
6-Ketoxycyclohex-1-ene-1-carboxyl-CoA	6-Ketoxycyclohex-1-ene-1-carboxyl-CoA	cpd06713
Hexahydrobenzoic acid	Hexahydrobenzoic acid	cpd06714
Cyclohexane-1-carboxyl-CoA	Cyclohexane-1-carboxyl-CoA	cpd06715
2,6-Dihydroxycyclohexane-1-carboxyl-CoA	2,6-Dihydroxycyclohexane-1-carboxyl-CoA	cpd06716
6-Oxo-2-hydroxycyclohexane-1-carboxyl-CoA	6-Oxo-2-hydroxycyclohexane-1-carboxyl-CoA	cpd06717
Pinobanksin	Pinobanksin	cpd06718
Pinocembrin	Pinocembrin	cpd06719
Pinocembrin 7-rhamnosylglucoside	Pinocembrin 7-rhamnosylglucoside	cpd06720
Piperaduncin B	Piperaduncin B	cpd06721
Poncirin	Poncirin	cpd06722
5'-Prenylhomoeriodictyol	5'-Prenylhomoeriodictyol	cpd06723
6-Prenylnaringenin	6-Prenylnaringenin	cpd06724
Sakuranetin	Sakuranetin	cpd06725
Sanggenon C	Sanggenon C	cpd06726
Sanggenon D	Sanggenon D	cpd06727
Ascaridole	Ascaridole	cpd06728
(1S,2R,4S)-(-)-Bornyl acetate	(1S,2R,4S)-(-)-Bornyl acetate	cpd06729
Car-3-ene	Car-3-ene	cpd06730
Carvacrol	Carvacrol	cpd06731
Carvone oxide	Carvone oxide	cpd06732
Chrysanthemic acid	Chrysanthemic acid	cpd06733
Chrysanthenone	Chrysanthenone	cpd06734
1,8-Cineol	1,8-Cineol	cpd06735
Cinerin I	Cinerin I	cpd06736
Cinerin II	Cinerin II	cpd06737
Neral	Neral	cpd06738
(R)-(+)-Citronellal	(R)-(+)-Citronellal	cpd06739
beta-Citronellol	beta-Citronellol	cpd06740
Acrifoline	Acrifoline	cpd06741
Annofoline	Annofoline	cpd06742
Annotine	Annotine	cpd06743
1,2-Dihydroxymint lactone	1,2-Dihydroxymint lactone	cpd06744
Diosphenol	Diosphenol	cpd06745
Annotinine	Annotinine	cpd06746
Carolinianine	Carolinianine	cpd06747
Evodone	Evodone	cpd06748
Fenchone	Fenchone	cpd06749
Cernuine	Cernuine	cpd06750
Geranyl acetate	Geranyl acetate	cpd06751
Fawcettidine	Fawcettidine	cpd06752
Linalyl acetate	Linalyl acetate	cpd06753
Fawcettimine	Fawcettimine	cpd06754
Flabellidine	Flabellidine	cpd06755
Huperzine B	Huperzine B	cpd06756
Inundatine	Inundatine	cpd06757
Menthofuran	Menthofuran	cpd06758
Lucidine B	Lucidine B	cpd06759
Menthyl acetate	Menthyl acetate	cpd06760
Nerol	Nerol	cpd06761
Luciduline	Luciduline	cpd06762
beta-Ocimene	beta-Ocimene	cpd06763
Lycocernuine	Lycocernuine	cpd06764
(R)-(-)-alpha-Phellandrene	(R)-(-)-alpha-Phellandrene	cpd06765
Lycodine	Lycodine	cpd06766
(+)-beta-Phellandrene	(+)-beta-Phellandrene	cpd06767
Lycofawcine	Lycofawcine	cpd06768
Lycoflexine	Lycoflexine	cpd06769
Lyconnotine	Lyconnotine	cpd06771
Lycopodine	Lycopodine	cpd06773
Pinocarvone	Pinocarvone	cpd06774
d-Piperitone	d-Piperitone	cpd06775
Magellanine	Magellanine	cpd06776
Piquerol A	Piquerol A	cpd06777
Megastachine	Megastachine	cpd06778
alpha-Obscurine	alpha-Obscurine	cpd06779
beta-Obscurine	beta-Obscurine	cpd06780
Serratanine B	Serratanine B	cpd06781
Phlegmarine	Phlegmarine	cpd06782
Pulegone	Pulegone	cpd06783
Pyrethrin II	Pyrethrin II	cpd06784
Sauroxine	Sauroxine	cpd06785
Rotundifolone	Rotundifolone	cpd06786
Selagine	Selagine	cpd06787
alpha-Terpinene	alpha-Terpinene	cpd06788
Serratanidine	Serratanidine	cpd06789
gamma-Terpinene	gamma-Terpinene	cpd06790
Serratine	Serratine	cpd06791
(R)-(+)-alpha-Terpineol	(R)-(+)-alpha-Terpineol	cpd06792
Spirolucidine	Spirolucidine	cpd06793
Hinokitiol	Hinokitiol	cpd06794
gamma-Thujaplicin	gamma-Thujaplicin	cpd06795
Thujone	Thujone	cpd06796
Acanthicifoline	Acanthicifoline	cpd06797
Thymol	Thymol	cpd06798
Thymyl acetate	Thymyl acetate	cpd06799
Actinidine	Actinidine	cpd06800
Umbellulone	Umbellulone	cpd06801
Arenaine	Arenaine	cpd06802
Verbenone	Verbenone	cpd06803
Bakankoside	Bakankoside	cpd06804
Boschniakine	Boschniakine	cpd06805
Acrovestone	Acrovestone	cpd06806
Arnebinol	Arnebinol	cpd06807
Aucuparin	Aucuparin	cpd06808
Bergenin	Bergenin	cpd06809
Brazilin	Brazilin	cpd06810
3-Butylidene-7-hydroxyphthalide	3-Butylidene-7-hydroxyphthalide	cpd06811
Cleomiscosin A	Cleomiscosin A	cpd06812
Cyperine	Cyperine	cpd06813
Daphneticin	Daphneticin	cpd06814
5,6-Dehydrokawain	5,6-Dehydrokawain	cpd06815
Dihydromethysticin	Dihydromethysticin	cpd06816
Euglobal-Ia1	Euglobal-Ia1	cpd06817
Flossonol	Flossonol	cpd06818
Garcinol	Garcinol	cpd06819
Goniothalenol	Goniothalenol	cpd06820
Haematoxylin	Haematoxylin	cpd06821
Haemocorin	Haemocorin	cpd06822
Cantleyine	Cantleyine	cpd06823
Cassinine	Cassinine	cpd06824
Catheduline E2	Catheduline E2	cpd06825
Heritonin	Heritonin	cpd06826
Celapanine	Celapanine	cpd06827
(+)-8-Hydroxycalamenene	(+)-8-Hydroxycalamenene	cpd06828
Strobopinin	Strobopinin	cpd06829
Chaksine	Chaksine	cpd06830
Hypercalin B	Hypercalin B	cpd06831
Karwinaphthol B	Karwinaphthol B	cpd06832
Dendrobine	Dendrobine	cpd06833
Karwinskione	Karwinskione	cpd06834
Deoxynupharidine	Deoxynupharidine	cpd06835
Enicoflavine	Enicoflavine	cpd06836
Kawain	Kawain	cpd06837
Kolanone	Kolanone	cpd06838
Fabianine	Fabianine	cpd06839
Lapachenole	Lapachenole	cpd06840
Maclurin	Maclurin	cpd06841
Methysticin	Methysticin	cpd06842
Monocerin	Monocerin	cpd06843
Musizin	Musizin	cpd06844
Ochratoxin A	Ochratoxin A	cpd06845
Ohioensin-A	Ohioensin-A	cpd06846
Gentianadine	Gentianadine	cpd06847
Orthosporin	Orthosporin	cpd06848
Paeoniflorin	Paeoniflorin	cpd06849
Gentianaine	Gentianaine	cpd06850
Gentianamine	Gentianamine	cpd06851
Gentioflavine	Gentioflavine	cpd06852
Polygonolide	Polygonolide	cpd06853
Purpurogallin	Purpurogallin	cpd06854
Rhododendrin	Rhododendrin	cpd06855
Robustadial A	Robustadial A	cpd06856
Taxifolin 3-O-acetate	Taxifolin 3-O-acetate	cpd06857
Robustaol A	Robustaol A	cpd06858
Sarothralin	Sarothralin	cpd06859
Tephrowatsin A	Tephrowatsin A	cpd06860
Stypandrol	Stypandrol	cpd06861
Theasinensin A	Theasinensin A	cpd06862
Tremulacin	Tremulacin	cpd06863
2,4,8-Trihydroxy-1-tetralone	2,4,8-Trihydroxy-1-tetralone	cpd06864
2',4',6'-Trihydroxy-3'-formyldihydrochalcone	2',4',6'-Trihydroxy-3'-formyldihydrochalcone	cpd06865
Uncinatone	Uncinatone	cpd06866
Vismione D	Vismione D	cpd06867
Uvaretin	Uvaretin	cpd06868
Xanthochymol	Xanthochymol	cpd06869
Yangonin	Yangonin	cpd06870
Zearalenone	Zearalenone	cpd06871
Acerosin	Acerosin	cpd06872
Zinnolide	Zinnolide	cpd06873
N-(p-Hydroxyphenethyl)actinidine	N-(p-Hydroxyphenethyl)actinidine	cpd06874
Jasminine	Jasminine	cpd06875
Rhexifoline	Rhexifoline	cpd06876
beta-Skytanthine	beta-Skytanthine	cpd06877
Tecomine	Tecomine	cpd06878
Tecostanine	Tecostanine	cpd06879
Thiobinupharidine	Thiobinupharidine	cpd06880
Valerianine	Valerianine	cpd06881
Wilfordine	Wilfordine	cpd06882
Adouetine X	Adouetine X	cpd06883
Adouetine Y	Adouetine Y	cpd06884
Adouetine Z	Adouetine Z	cpd06885
Americine	Americine	cpd06886
Amphibine A	Amphibine A	cpd06887
Amphibine B	Amphibine B	cpd06888
Aralionine A	Aralionine A	cpd06889
Canthiumine	Canthiumine	cpd06890
Ceanothine B	Ceanothine B	cpd06891
Crenatine A	Crenatine A	cpd06892
Frangulanine	Frangulanine	cpd06893
Hymenocardine	Hymenocardine	cpd06894
Integerrenine	Integerrenine	cpd06895
Integerressine	Integerressine	cpd06896
Integerrine	Integerrine	cpd06897
Lasiodine A	Lasiodine A	cpd06898
Mucronine A	Mucronine A	cpd06899
Mucronine B	Mucronine B	cpd06900
Nummularine F	Nummularine F	cpd06901
Pandamine	Pandamine	cpd06902
Sativanine B	Sativanine B	cpd06903
Scutianine F	Scutianine F	cpd06904
Zizyphine A	Zizyphine A	cpd06905
Zizyphine F	Zizyphine F	cpd06906
Agathisflavone	Agathisflavone	cpd06907
Amentoflavone	Amentoflavone	cpd06908
Apigenin dimethylether	Apigenin dimethylether	cpd06909
Apigenin 7-(6''-malonylglucoside)	Apigenin 7-(6''-malonylglucoside)	cpd06910
Axillarin	Axillarin	cpd06911
Azaleatin	Azaleatin	cpd06912
Baicalein	Baicalein	cpd06913
Baicalein 5,6,7-trimethyl ether	Baicalein 5,6,7-trimethyl ether	cpd06914
Baicalin	Baicalin	cpd06915
Carlinoside	Carlinoside	cpd06916
Chlorflavonin	Chlorflavonin	cpd06917
Chrysin	Chrysin	cpd06918
5,7-Dimethoxyflavone	5,7-Dimethoxyflavone	cpd06919
Chrysosplenetin	Chrysosplenetin	cpd06920
Chrysosplenol C	Chrysosplenol C	cpd06921
Cirsilineol	Cirsilineol	cpd06922
Cirsiliol	Cirsiliol	cpd06923
Cupressuflavone	Cupressuflavone	cpd06924
Dasytrichone	Dasytrichone	cpd06925
Datiscetin	Datiscetin	cpd06926
5-Deoxykaempferol	5-Deoxykaempferol	cpd06927
Diosmetin	Diosmetin	cpd06928
Diosmin	Diosmin	cpd06929
Eupatilin	Eupatilin	cpd06930
Fisetin	Fisetin	cpd06931
Fisetin 8-C-glucoside	Fisetin 8-C-glucoside	cpd06932
Flavone	Flavone	cpd06933
Galangin	Galangin	cpd06934
Galangin 3,5,7-trimethyl ether	Galangin 3,5,7-trimethyl ether	cpd06935
Genkwanin	Genkwanin	cpd06936
Geraldone	Geraldone	cpd06937
Ginkgetin	Ginkgetin	cpd06938
Glepidotin A	Glepidotin A	cpd06939
Gossypetin 8-rhamnoside	Gossypetin 8-rhamnoside	cpd06940
Gossypin	Gossypin	cpd06941
Athyriol	Athyriol	cpd06942
Bellidifolin	Bellidifolin	cpd06943
Calophyllin B	Calophyllin B	cpd06944
Dehydrocycloguanandin	Dehydrocycloguanandin	cpd06945
Demethylbellidifolin	Demethylbellidifolin	cpd06946
Hinokiflavone	Hinokiflavone	cpd06947
Dinatin	Dinatin	cpd06948
6-Deoxyjacareubin	6-Deoxyjacareubin	cpd06949
3,5-Dimethoxy-1,6-dihydroxyxanthone	3,5-Dimethoxy-1,6-dihydroxyxanthone	cpd06950
Euxanthone	Euxanthone	cpd06951
Gambogic acid	Gambogic acid	cpd06952
Gartanin	Gartanin	cpd06953
Gentiacaulein	Gentiacaulein	cpd06954
Gentisein	Gentisein	cpd06955
Gentisin	Gentisin	cpd06956
Irisxanthone	Irisxanthone	cpd06957
6-Hydroxykaempferol	6-Hydroxykaempferol	cpd06958
Isoathyriol	Isoathyriol	cpd06959
Isogentisin	Isogentisin	cpd06960
1-Isomangostin	1-Isomangostin	cpd06961
6-Hydroxyluteolin	6-Hydroxyluteolin	cpd06962
Hyperin	Hyperin	cpd06963
Jacareubin	Jacareubin	cpd06964
Lancerin	Lancerin	cpd06965
Macluraxanthone	Macluraxanthone	cpd06966
Chinomin	Chinomin	cpd06967
Hypolaetin	Hypolaetin	cpd06968
Isoetin	Isoetin	cpd06969
Mangostin	Mangostin	cpd06970
Mesuaxanthone A	Mesuaxanthone A	cpd06971
Mesuaxanthone B	Mesuaxanthone B	cpd06972
2-O-Methylswertianin	2-O-Methylswertianin	cpd06973
Isorhamnetin	Isorhamnetin	cpd06974
Morellin	Morellin	cpd06975
Norathyriol	Norathyriol	cpd06976
Norlichexanthone	Norlichexanthone	cpd06977
Norswertianin	Norswertianin	cpd06978
Norswertianolin	Norswertianolin	cpd06979
Psorospermin	Psorospermin	cpd06980
Swerchirin	Swerchirin	cpd06981
Swertianin	Swertianin	cpd06982
Swertianolin	Swertianolin	cpd06983
1,3,5-Trihydroxyxanthone	1,3,5-Trihydroxyxanthone	cpd06984
Tripteroside	Tripteroside	cpd06985
Isoscutellarein	Isoscutellarein	cpd06986
Kaempferide	Kaempferide	cpd06987
Kuwanone G	Kuwanone G	cpd06988
Kuwanone H	Kuwanone H	cpd06989
(S)-usnate	(S)-usnate	cpd06990
Lucenin-2	Lucenin-2	cpd06991
Luteolin 7-O-(6''-malonylglucoside)	Luteolin 7-O-(6''-malonylglucoside)	cpd06992
6-Methoxyluteolin 7-rhamnoside	6-Methoxyluteolin 7-rhamnoside	cpd06993
Morin	Morin	cpd06994
Morusin	Morusin	cpd06995
Myricetin	Myricetin	cpd06996
Myricitrin	Myricitrin	cpd06997
Neocarlinoside	Neocarlinoside	cpd06998
Neoschaftoside	Neoschaftoside	cpd06999
Nevadensin	Nevadensin	cpd07000
Nobiletin	Nobiletin	cpd07001
Norwogonin	Norwogonin	cpd07002
Orientin	Orientin	cpd07003
Oxyayanin A	Oxyayanin A	cpd07004
Oxyayanin B	Oxyayanin B	cpd07005
Pachypodol	Pachypodol	cpd07006
Patuletin	Patuletin	cpd07007
Pedalitin	Pedalitin	cpd07008
Pinoquercetin	Pinoquercetin	cpd07009
Primetin	Primetin	cpd07010
Quercetagetin	Quercetagetin	cpd07011
Adenocarpine	Adenocarpine	cpd07012
Alexine	Alexine	cpd07013
Ammodendrine	Ammodendrine	cpd07014
Anatabine	Anatabine	cpd07015
Anibine	Anibine	cpd07016
Arecaidine	Arecaidine	cpd07017
Arecoline	Arecoline	cpd07018
Astrocasine	Astrocasine	cpd07019
Astrophylline	Astrophylline	cpd07020
Australine	Australine	cpd07021
Brunfelsamidine	Brunfelsamidine	cpd07022
Buchananine	Buchananine	cpd07023
Carpaine	Carpaine	cpd07024
Cassine	Cassine	cpd07025
Codonopsine	Codonopsine	cpd07026
gamma-Coniceine	gamma-Coniceine	cpd07027
Cryptophorine	Cryptophorine	cpd07028
Cucurbitine	Cucurbitine	cpd07029
DMJ	DMJ	cpd07030
Dioscorine	Dioscorine	cpd07031
DMDP	DMDP	cpd07032
Fagomine	Fagomine	cpd07033
Funebrine	Funebrine	cpd07034
Fusaric acid	Fusaric acid	cpd07035
Gerrardine	Gerrardine	cpd07036
Girgensonine	Girgensonine	cpd07037
Guvacine	Guvacine	cpd07038
Harzianopyridone	Harzianopyridone	cpd07039
3-Hydroxystachydrine	3-Hydroxystachydrine	cpd07040
(-)-Hygroline	(-)-Hygroline	cpd07041
Isolobinine	Isolobinine	cpd07042
Juliflorine	Juliflorine	cpd07043
Lentiginosine	Lentiginosine	cpd07044
Lobelanidine	Lobelanidine	cpd07045
Lobelanine	Lobelanine	cpd07046
Mearsine	Mearsine	cpd07047
(+)-N-Methylconiine	(+)-N-Methylconiine	cpd07048
Myosmine	Myosmine	cpd07049
Nicotyrine	Nicotyrine	cpd07050
Nigrifactin	Nigrifactin	cpd07051
Nitramine	Nitramine	cpd07052
Picolinic acid	Picolinic acid	cpd07053
Pinidine	Pinidine	cpd07054
Piplartine	Piplartine	cpd07055
(+)-Prosopinine	(+)-Prosopinine	cpd07056
Pseudoconhydrine	Pseudoconhydrine	cpd07057
Ruspolinone	Ruspolinone	cpd07058
(-)-Santiaguine	(-)-Santiaguine	cpd07059
(-)-Sedamine	(-)-Sedamine	cpd07060
Stachydrine	prolb	cpd07061
Swainsonine	Swainsonine	cpd07062
Trichostachine	Trichostachine	cpd07063
Quercetin 3-(2G-xylosylrutinoside)	Quercetin 3-(2G-xylosylrutinoside)	cpd07064
Rhamnetin	Rhamnetin	cpd07065
Robinetin	Robinetin	cpd07066
Robinin	Robinin	cpd07067
Robustaflavone	Robustaflavone	cpd07068
Santin	Santin	cpd07069
Schaftoside	Schaftoside	cpd07070
Sciadopitysin	Sciadopitysin	cpd07071
Scullcapflavone II	Scullcapflavone II	cpd07072
Scutellarein	Scutellarein	cpd07073
Sexangularetin	Sexangularetin	cpd07074
Sinensetin	Sinensetin	cpd07075
Swertiajaponin	Swertiajaponin	cpd07076
Tamarixetin	Tamarixetin	cpd07077
Tambulin	Tambulin	cpd07078
Tangeretin	Tangeretin	cpd07079
Thymonin	Thymonin	cpd07080
Tricetin	Tricetin	cpd07081
Tricin	Tricin	cpd07082
Velloquercetin	Velloquercetin	cpd07083
Vicenin-2	Vicenin-2	cpd07084
Violanthin	Violanthin	cpd07085
Wogonin	Wogonin	cpd07086
(-)-Acanthocarpan	(-)-Acanthocarpan	cpd07087
Afrormosin	Afrormosin	cpd07088
Anhydroglycinol	Anhydroglycinol	cpd07089
Betavulgarin	Betavulgarin	cpd07090
Bowdichione	Bowdichione	cpd07091
Cajanin	Cajanin	cpd07092
Cajanol	Cajanol	cpd07093
Coumestrol	Coumestrol	cpd07094
Cristacarpin	Cristacarpin	cpd07095
Cyclokievitone	Cyclokievitone	cpd07096
Daidzein	Daidzein	cpd07097
Afzelechin-(4alpha->8)-afzelechin	Afzelechin-(4alpha->8)-afzelechin	cpd07098
Agrimoniin	Agrimoniin	cpd07099
Alnusiin	Alnusiin	cpd07100
Casuarictin	Casuarictin	cpd07101
Casuarinin	Casuarinin	cpd07102
Chebulagic acid	Chebulagic acid	cpd07103
Chebulinic acid	Chebulinic acid	cpd07104
Daidzin	Daidzin	cpd07105
Cinchonain 1a	Cinchonain 1a	cpd07106
Coriariin A	Coriariin A	cpd07107
Corilagin	Corilagin	cpd07108
3,5-Di-O-galloyl-4-O-digalloylquinic acid	3,5-Di-O-galloyl-4-O-digalloylquinic acid	cpd07109
Epicatechin-(4beta->8)-ent-epicatechin	Epicatechin-(4beta->8)-ent-epicatechin	cpd07110
[Epicatechin-(4beta->8)]5-epicatechin	[Epicatechin-(4beta->8)]5-epicatechin	cpd07111
Epigallocatechin-(4beta->8)-epicatechin-3-O-gallate ester	Epigallocatechin-(4beta->8)-epicatechin-3-O-gallate ester	cpd07112
Eugeniin	Eugeniin	cpd07113
ent-Fisetinidol-(4beta->8)-catechin-(6->4beta)-ent-fisetinidol	ent-Fisetinidol-(4beta->8)-catechin-(6->4beta)-ent-fisetinidol	cpd07114
Fucofuroeckol B	Fucofuroeckol B	cpd07115
Gallocatechin-(4alpha->8)-epigallocatechin	Gallocatechin-(4alpha->8)-epigallocatechin	cpd07116
Gambiriin C	Gambiriin C	cpd07117
Gemin A	Gemin A	cpd07118
Geraniin	Geraniin	cpd07119
Guibourtinidol-(4alpha->6)-catechin	Guibourtinidol-(4alpha->6)-catechin	cpd07120
Isoterchebin	Isoterchebin	cpd07121
Kandelin A-1	Kandelin A-1	cpd07122
Mahuannin D	Mahuannin D	cpd07123
Mallotusinic acid	Mallotusinic acid	cpd07124
Pedunculagin	Pedunculagin	cpd07125
Proanthocyanidin A2	Proanthocyanidin A2	cpd07126
Procyanidin B4	Procyanidin B4	cpd07127
Robinetinidol-(4alpha->8)-catechin-(6->4alpha)-robinetinidol	Robinetinidol-(4alpha->8)-catechin-(6->4alpha)-robinetinidol	cpd07128
Rugosin D	Rugosin D	cpd07129
Tellimagrandin I	Tellimagrandin I	cpd07130
Terminalin	Terminalin	cpd07131
1,2,3,4-Tetragalloyl-alpha-D-glucose	1,2,3,4-Tetragalloyl-alpha-D-glucose	cpd07132
Agrostophyllin	Agrostophyllin	cpd07133
Astringin	Astringin	cpd07134
Batatasin I	Batatasin I	cpd07135
Batatasin IV	Batatasin IV	cpd07136
Blestriarene B	Blestriarene B	cpd07137
Canaliculatol	Canaliculatol	cpd07138
Chlorophorin	Chlorophorin	cpd07139
Coelogin	Coelogin	cpd07140
Copalliferol B	Copalliferol B	cpd07141
Demethylbatatasin IV	Demethylbatatasin IV	cpd07142
Dihydropinosylvin	Dihydropinosylvin	cpd07143
Dihydroresveratrol	Dihydroresveratrol	cpd07144
4,4'-Dihydroxy-3,5-dimethoxydihydrostilbene	4,4'-Dihydroxy-3,5-dimethoxydihydrostilbene	cpd07145
4,7-Dihydroxy-2-methoxy-9,10-dihydrophenanthrene	4,7-Dihydroxy-2-methoxy-9,10-dihydrophenanthrene	cpd07146
Flavidin	Flavidin	cpd07147
Glepidotin C	Glepidotin C	cpd07148
Gnetin A	Gnetin A	cpd07149
Hircinol	Hircinol	cpd07150
Hydrangenol	Hydrangenol	cpd07151
Amabiline	Amabiline	cpd07152
3-Hydroxy-5-methoxy-6-prenylstilbene-2-carboxylic acid	3-Hydroxy-5-methoxy-6-prenylstilbene-2-carboxylic acid	cpd07153
Isobatatasin I	Isobatatasin I	cpd07154
Isorhapontin	Isorhapontin	cpd07155
Loroglossol	Loroglossol	cpd07156
Lunularic acid	Lunularic acid	cpd07157
Lunularin	Lunularin	cpd07158
Marchantin A	Marchantin A	cpd07159
3'-O-Methylbatatasin III	3'-O-Methylbatatasin III	cpd07160
Orchinol	Orchinol	cpd07161
Oxyresveratrol	Oxyresveratrol	cpd07162
Phyllodulcin	Phyllodulcin	cpd07163
Piceid	Piceid	cpd07164
5-Methoxy-3-stilbenol	5-Methoxy-3-stilbenol	cpd07165
Anacrotine	Anacrotine	cpd07166
Rivularine	Rivularine	cpd07167
Angularine	Angularine	cpd07168
Auriculine	Auriculine	cpd07169
4-Prenyldihydropinosylvin	4-Prenyldihydropinosylvin	cpd07170
Clivoline	Clivoline	cpd07171
4'-Prenyloxyresveratrol	4'-Prenyloxyresveratrol	cpd07172
Crotanecine	Crotanecine	cpd07173
4-Prenylresveratrol	4-Prenylresveratrol	cpd07174
Doronine	Doronine	cpd07175
Pterostilbene	Pterostilbene	cpd07176
Rhapontin	Rhapontin	cpd07177
epsilon-Viniferin	epsilon-Viniferin	cpd07178
Acamelin	Acamelin	cpd07179
Alizarin 2-methyl ether	Alizarin 2-methyl ether	cpd07180
Alkannin	Alkannin	cpd07181
Alkannin beta,beta-dimethylacrylate	Alkannin beta,beta-dimethylacrylate	cpd07182
Aloe-emodin	Aloe-emodin	cpd07183
Alteichin	Alteichin	cpd07184
Altersolanol A	Altersolanol A	cpd07185
Anthragallol	Anthragallol	cpd07186
Ardisianone	Ardisianone	cpd07187
Echimidine	Echimidine	cpd07188
Aristolindiquinone	Aristolindiquinone	cpd07189
Europine	Europine	cpd07190
Arnebinone	Arnebinone	cpd07191
Aurantio-obtusin beta-D-glucoside	Aurantio-obtusin beta-D-glucoside	cpd07192
Fulvine	Fulvine	cpd07193
Aloin	Aloin	cpd07194
Bikaverin	Bikaverin	cpd07195
Cascaroside A	Cascaroside A	cpd07196
Cassiamin C	Cassiamin C	cpd07197
Cercosporin	Cercosporin	cpd07198
Chimaphilin	Chimaphilin	cpd07199
7-Chloroemodin	7-Chloroemodin	cpd07200
Danthron	Danthron	cpd07201
Chryso-obtusin glucoside	Chryso-obtusin glucoside	cpd07202
Chrysarobin	Chrysarobin	cpd07203
Chrysophanol	Chrysophanol	cpd07204
Chrysophanol 8-glucoside	Chrysophanol 8-glucoside	cpd07205
Coleone A	Coleone A	cpd07206
Conocurvone	Conocurvone	cpd07207
Heliosupine	Heliosupine	cpd07208
Cornudentanone	Cornudentanone	cpd07209
Heliotridine	Heliotridine	cpd07210
Cyperaquinone	Cyperaquinone	cpd07211
Cypripedin	Cypripedin	cpd07212
Heliotrine	Heliotrine	cpd07213
Deoxylapachol	Deoxylapachol	cpd07214
Indicine	Indicine	cpd07215
Digiferrugineol	Digiferrugineol	cpd07216
Integerrimine	Integerrimine	cpd07217
1,4-Dihydroxy-2-methylanthraquinone	1,4-Dihydroxy-2-methylanthraquinone	cpd07218
Intermedine	Intermedine	cpd07219
2,6-Dimethoxybenzoquinone	2,6-Dimethoxybenzoquinone	cpd07220
Diospyrin	Diospyrin	cpd07221
Isatidine	Isatidine	cpd07222
Dothistromin	Dothistromin	cpd07223
Droserone	Droserone	cpd07224
Isolycopsamine	Isolycopsamine	cpd07225
Dunnione	Dunnione	cpd07226
Echinone	Echinone	cpd07227
Jacobine	Jacobine	cpd07228
Eleutherin	Eleutherin	cpd07229
Lasiocarpine	Lasiocarpine	cpd07230
Embelin	Embelin	cpd07231
Emodin	Emodin	cpd07232
Latifoline	Latifoline	cpd07233
Emodin 8-glucoside	Emodin 8-glucoside	cpd07234
Frangulin A	Frangulin A	cpd07235
Lycopsamine	Lycopsamine	cpd07236
Macrophylline	Macrophylline	cpd07237
Frangulin B	Frangulin B	cpd07238
Monocrotaline	Monocrotaline	cpd07239
Geranylbenzoquinone	Geranylbenzoquinone	cpd07240
Hibiscoquinone A	Hibiscoquinone A	cpd07241
Nemorensine	Nemorensine	cpd07242
2-Hydroxymethylanthraquinone	2-Hydroxymethylanthraquinone	cpd07243
Hypoxylone	Hypoxylone	cpd07244
Otonecine	Otonecine	cpd07245
Parsonsine	Parsonsine	cpd07246
Isodiospyrin	Isodiospyrin	cpd07247
Petasitenine	Petasitenine	cpd07248
2-Isoprenylemodin	2-Isoprenylemodin	cpd07249
Phalaenopsine T	Phalaenopsine T	cpd07250
Kigelinone	Kigelinone	cpd07251
Platyphylline	Platyphylline	cpd07252
Retrorsine	Retrorsine	cpd07253
Knipholone	Knipholone	cpd07254
Lapachol	Lapachol	cpd07255
beta-Lapachone	beta-Lapachone	cpd07256
Lawsone	Lawsone	cpd07257
Lucidin	Lucidin	cpd07258
Lucidin omega-methyl ether	Lucidin omega-methyl ether	cpd07259
Mansonone C	Mansonone C	cpd07260
9-Methoxy-alpha-lapachone	9-Methoxy-alpha-lapachone	cpd07261
5-O-Methylembelin	5-O-Methylembelin	cpd07262
Morindaparvin A	Morindaparvin A	cpd07263
Riddelline	Riddelline	cpd07264
Morindone	Morindone	cpd07265
(1S,3R)-Nanaomycin A	(1S,3R)-Nanaomycin A	cpd07266
Rinderine	Rinderine	cpd07267
Norobtusifolin	Norobtusifolin	cpd07268
Rosmarinine	Rosmarinine	cpd07269
Obtusifolin 2-glucoside	Obtusifolin 2-glucoside	cpd07270
Physcion diglucoside	Physcion diglucoside	cpd07271
Sarracine	Sarracine	cpd07272
Physcion 8-glucoside	Physcion 8-glucoside	cpd07273
Plastoquinone A	Plastoquinone A	cpd07274
Senaetnine	Senaetnine	cpd07275
Plumbagin	Plumbagin	cpd07276
Senampeline A	Senampeline A	cpd07277
Prenylbenzoquinone	Prenylbenzoquinone	cpd07278
Primin	Primin	cpd07279
Seneciphylline	Seneciphylline	cpd07280
Pseudohypericin	Pseudohypericin	cpd07281
Senecivernine	Senecivernine	cpd07282
Pseudopurpurin	Pseudopurpurin	cpd07283
Purpurin	Purpurin	cpd07284
Senkirkine	Senkirkine	cpd07285
Purpurin 1-methyl ether	Purpurin 1-methyl ether	cpd07286
Ramentaceone	Ramentaceone	cpd07287
Rapanone	Rapanone	cpd07288
Supinidine	Supinidine	cpd07289
Rhein	Rhein	cpd07290
Rubiadin	Rubiadin	cpd07291
Supinine	Supinine	cpd07292
Sennoside A	Sennoside A	cpd07293
Tectoquinone	Tectoquinone	cpd07294
Tricrozarin A	Tricrozarin A	cpd07295
Ventinone A	Ventinone A	cpd07296
Symlandine	Symlandine	cpd07297
Symphytine	Symphytine	cpd07298
Triangularine	Triangularine	cpd07299
Tussilagine	Tussilagine	cpd07300
Uplandicine	Uplandicine	cpd07301
Usaramine	Usaramine	cpd07302
Dalbergin	Dalbergin	cpd07303
(+-)-Dalbergioidin	(+-)-Dalbergioidin	cpd07304
Dalpanin	Dalpanin	cpd07305
Deguelin	Deguelin	cpd07306
(+-)-5-Deoxykievitone	(+-)-5-Deoxykievitone	cpd07307
Ferreirin	Ferreirin	cpd07308
Genistein 8-C-glucoside	Genistein 8-C-glucoside	cpd07309
Glabridin	Glabridin	cpd07310
(-)-Glyceollin II	(-)-Glyceollin II	cpd07311
Hildecarpin	Hildecarpin	cpd07312
Hispaglabridin A	Hispaglabridin A	cpd07313
1'-Acetoxychavicol acetate	1'-Acetoxychavicol acetate	cpd07314
1'-Acetoxyeugenol acetate	1'-Acetoxyeugenol acetate	cpd07315
Anethole	Anethole	cpd07316
Apiole	Apiole	cpd07317
cis-Asarone	cis-Asarone	cpd07318
Caffeic acid 3-glucoside	Caffeic acid 3-glucoside	cpd07319
1-Caffeoyl-4-deoxyquinic acid	1-Caffeoyl-4-deoxyquinic acid	cpd07320
1-Caffeoyl-beta-D-glucose	1-Caffeoyl-beta-D-glucose	cpd07321
5-O-Caffeoylshikimic acid	5-O-Caffeoylshikimic acid	cpd07322
Carpacin	Carpacin	cpd07323
Centrolobine	Centrolobine	cpd07324
Chicoric acid	Chicoric acid	cpd07325
Cinnamic acid	Cinnamic acid	cpd07326
4'-Cinnamoylmussatioside	4'-Cinnamoylmussatioside	cpd07327
4-p-Coumaroylquinic acid	4-p-Coumaroylquinic acid	cpd07328
Curcumin	Curcumin	cpd07329
3'-Demethoxypiplartine	3'-Demethoxypiplartine	cpd07330
1,3-Dicaffeoylquinic acid	1,3-Dicaffeoylquinic acid	cpd07331
Diferulic acid	Diferulic acid	cpd07332
Dihydrocaffeic acid	CPDIM-6116	cpd07333
Dihydroconiferyl alcohol	Dihydroconiferyl alcohol	cpd07334
Dillapiol	Dillapiol	cpd07335
Echinacoside	Echinacoside	cpd07336
Elemicin	Elemicin	cpd07337
Estragole	Estragole	cpd07338
Eugenol	Eugenol	cpd07339
O-Methyleugenol	O-Methyleugenol	cpd07340
Fagaramide	Fagaramide	cpd07341
Forsythiaside	Forsythiaside	cpd07342
Homoferreirin	Homoferreirin	cpd07343
Furcatin	Furcatin	cpd07344
[6]-Gingerdione	[6]-Gingerdione	cpd07345
Gingerenone A	Gingerenone A	cpd07346
4-Hydroxyhomopterocarpin	4-Hydroxyhomopterocarpin	cpd07347
[6]-Gingerol	[6]-Gingerol	cpd07348
Grandidentatin	Grandidentatin	cpd07349
12a-Hydroxyrotenone	12a-Hydroxyrotenone	cpd07350
Iridin	Iridin	cpd07351
Hellicoside	Hellicoside	cpd07352
Irilone	Irilone	cpd07353
Isochlorogenic acid b	Isochlorogenic acid b	cpd07354
Isoeugenol	Isoeugenol	cpd07355
Isoferulic acid	Isoferulic acid	cpd07356
Irisolidone	Irisolidone	cpd07357
Isosafrole	Isosafrole	cpd07358
Jionoside B1	Jionoside B1	cpd07359
Lusitanicoside	Lusitanicoside	cpd07360
4-Methoxycinnamaldehyde	4-Methoxycinnamaldehyde	cpd07361
Ethyl p-methoxycinnamate	Ethyl p-methoxycinnamate	cpd07362
Methyl caffeate	Methyl caffeate	cpd07363
Isomethyleugenol	Isomethyleugenol	cpd07364
Myricoside	Myricoside	cpd07365
Myristicin	Myristicin	cpd07366
Orobanchoside	Orobanchoside	cpd07367
[6]-Paradol	[6]-Paradol	cpd07368
Phaseolic acid	Phaseolic acid	cpd07369
Phenethyl caffeate	Phenethyl caffeate	cpd07370
Plantamajoside	Plantamajoside	cpd07371
Licoisoflavone A	Licoisoflavone A	cpd07372
Prenyl caffeate	Prenyl caffeate	cpd07373
Purpureaside C	Purpureaside C	cpd07374
Safrole	Safrole	cpd07376
Lonchocarpenin	Lonchocarpenin	cpd07377
Salvianolic acid A	Salvianolic acid A	cpd07378
Sarisan	Sarisan	cpd07379
[6]-Shogaol	[6]-Shogaol	cpd07380
Lotisoflavan	Lotisoflavan	cpd07381
Sphagnum acid	Sphagnum acid	cpd07382
Subaphyllin	Subaphyllin	cpd07383
Luteone	Luteone	cpd07384
Suspensaside	Suspensaside	cpd07385
1,3,4,5-Tetracaffeoylquinic acid	1,3,4,5-Tetracaffeoylquinic acid	cpd07386
Verbascoside	Verbascoside	cpd07387
(-)-Maackiain	(-)-Maackiain	cpd07388
(-)-Medicarpin	(-)-Medicarpin	cpd07389
Melannin	Melannin	cpd07390
(R)-4-Methoxydalbergione	(R)-4-Methoxydalbergione	cpd07391
Millettone	Millettone	cpd07392
Mucronulatol	Mucronulatol	cpd07393
(-)-Nissolin	(-)-Nissolin	cpd07394
Ononin	Ononin	cpd07395
Orobol	Orobol	cpd07396
Osajin	Osajin	cpd07397
Pachyrrhizone	Pachyrrhizone	cpd07398
Paniculatin	Paniculatin	cpd07399
Phaseolin	Phaseolin	cpd07400
(-)-Phaseollinisoflavan	(-)-Phaseollinisoflavan	cpd07401
Pisatin	Pisatin	cpd07402
2-(beta-D-Glucosyl)-sn-glycerol 3-phosphate	2-(beta-D-Glucosyl)-sn-glycerol 3-phosphate	cpd07403
Piscerythramine	Piscerythramine	cpd07404
Pomiferin	Pomiferin	cpd07405
Pratensein	Pratensein	cpd07406
Prunetin	Prunetin	cpd07407
Pseudobaptigenin	Pseudobaptigenin	cpd07408
Psoralidin	Psoralidin	cpd07409
Puerarin	Puerarin	cpd07410
Rotenonone	Rotenonone	cpd07411
(-)-Sativan	(-)-Sativan	cpd07412
Sayanedine	Sayanedine	cpd07413
Sojagol	Sojagol	cpd07415
Sophoraisoflavanone A	Sophoraisoflavanone A	cpd07416
(-)-Sparticarpin	(-)-Sparticarpin	cpd07417
Sumatrol	Sumatrol	cpd07418
Tectoridin	Tectoridin	cpd07419
Tectorigenin	Tectorigenin	cpd07420
Tephrosin	Tephrosin	cpd07421
Texasin	Texasin	cpd07422
Toxicarol	Toxicarol	cpd07423
Trifolirhizin	Trifolirhizin	cpd07424
(-)-Variabilin	(-)-Variabilin	cpd07425
Vestitol	Vestitol	cpd07426
Wedelolactone	Wedelolactone	cpd07427
Wighteone	Wighteone	cpd07428
Acanthoside D	Acanthoside D	cpd07429
1-Acetoxypinoresinol	1-Acetoxypinoresinol	cpd07430
(-)-Arctigenin	(-)-Arctigenin	cpd07431
Austrobailignan 1	Austrobailignan 1	cpd07432
Burseran	Burseran	cpd07433
Cleistanthin A	Cleistanthin A	cpd07434
Cubebin	Cubebin	cpd07435
Dehydrodieugenol	Dehydrodieugenol	cpd07436
5'-Demethoxydeoxypodophyllotoxin	5'-Demethoxydeoxypodophyllotoxin	cpd07437
4'-Demethyldeoxypodophyllotoxin	4'-Demethyldeoxypodophyllotoxin	cpd07438
4'-Demethylpodophyllotoxin	4'-Demethylpodophyllotoxin	cpd07439
Denudatin B	Denudatin B	cpd07440
Deoxygomisin A	Deoxygomisin A	cpd07441
Deoxypodophyllotoxin	Deoxypodophyllotoxin	cpd07442
Dihydroanhydropodorhizol	Dihydroanhydropodorhizol	cpd07443
Dihydrocubebin	Dihydrocubebin	cpd07444
Diphyllin	Diphyllin	cpd07445
Eucommin A	Eucommin A	cpd07446
(+)-Eudesmin	(+)-Eudesmin	cpd07447
Eudesobovatol A	Eudesobovatol A	cpd07448
Fargesone A	Fargesone A	cpd07449
O-Acetylcypholophine	O-Acetylcypholophine	cpd07450
Acutumidine	Acutumidine	cpd07451
Alchorneine	Alchorneine	cpd07452
Alchornine	Alchornine	cpd07453
Anantine	Anantine	cpd07454
Androcymbine	Androcymbine	cpd07455
Annuloline	Annuloline	cpd07456
Aspergillic acid	Aspergillic acid	cpd07457
Balsoxine	Balsoxine	cpd07458
Calycanthine	Calycanthine	cpd07459
Futoquinol	Futoquinol	cpd07460
Candicine	Candicine	cpd07461
Cannabisativine	Cannabisativine	cpd07462
Casimiroedine	Casimiroedine	cpd07463
Celabenzine	Celabenzine	cpd07464
Taxol B	Taxol B	cpd07465
Cephalotaxine	Cephalotaxine	cpd07466
Cichorine	Cichorine	cpd07467
Codonocarpine	Codonocarpine	cpd07468
Crinasiadine	Crinasiadine	cpd07469
Crinasiatine	Crinasiatine	cpd07470
Vertine	Vertine	cpd07471
Cryptopleurine	Cryptopleurine	cpd07472
Cynometrine	Cynometrine	cpd07473
Damascenine	Damascenine	cpd07474
Decaline	Decaline	cpd07475
Elaeocarpidine	Elaeocarpidine	cpd07476
(+)-Elaeocarpine	(+)-Elaeocarpine	cpd07477
Elaeokanine C	Elaeokanine C	cpd07478
Exserohilone	Exserohilone	cpd07479
Ficine	Ficine	cpd07480
Glitoxin	Glitoxin	cpd07481
Halfordinol	Halfordinol	cpd07482
Harringtonine	Harringtonine	cpd07483
Himbacine	Himbacine	cpd07484
Homaline	Homaline	cpd07485
Ibotenic acid	Ibotenic acid	cpd07486
Isoficine	Isoficine	cpd07487
Lilaline	Lilaline	cpd07488
Lunarine	Lunarine	cpd07489
Lythramine	Lythramine	cpd07490
Maculosin	Maculosin	cpd07491
Maytansine	Maytansine	cpd07492
Mycosporine	Mycosporine	cpd07493
Palustrine	Palustrine	cpd07494
Phyllospadine	Phyllospadine	cpd07495
Pilosine	Pilosine	cpd07496
Pithecolobine	Pithecolobine	cpd07497
Pleurostyline	Pleurostyline	cpd07498
Porritoxin	Porritoxin	cpd07499
Securinine	Securinine	cpd07500
Shihunine	Shihunine	cpd07501
(+)-Galbacin	(+)-Galbacin	cpd07502
Sirodesmin H	Sirodesmin H	cpd07503
Sporidesmin	Sporidesmin	cpd07504
Taxine A	Taxine A	cpd07505
(-)-Tylocrebrine	(-)-Tylocrebrine	cpd07506
Rubschisandrin	Rubschisandrin	cpd07507
Grandisin	Grandisin	cpd07508
Tylophorine	Tylophorine	cpd07509
Verruculotoxin	Verruculotoxin	cpd07510
Withasomnine	Withasomnine	cpd07511
Zinnimidine	Zinnimidine	cpd07512
Hinokinin	Hinokinin	cpd07513
cis-Hinokiresinol	cis-Hinokiresinol	cpd07514
Acronidine	Acronidine	cpd07515
Honokiol	Honokiol	cpd07516
Acronycidine	Acronycidine	cpd07517
Acronine	Acronine	cpd07518
Justicidin A	Justicidin A	cpd07519
Acrophylline	Acrophylline	cpd07520
Aniflorine	Aniflorine	cpd07521
Justicidin B	Justicidin B	cpd07522
Anisessine	Anisessine	cpd07523
Kadsurenone	Kadsurenone	cpd07524
Anisotine	Anisotine	cpd07525
Kadsurin A	Kadsurin A	cpd07526
Aurachin D	Aurachin D	cpd07527
Arborine	Arborine	cpd07528
Arborinine	Arborinine	cpd07529
Atalanine	Atalanine	cpd07530
Atalaphylline	Atalaphylline	cpd07531
Lariciresinol	Lariciresinol	cpd07532
Balfourodine	Balfourodine	cpd07533
Balfourodinium	Balfourodinium	cpd07534
Bucharaine	Bucharaine	cpd07535
Licarin A	Licarin A	cpd07536
Magnolol	Magnolol	cpd07537
Bucharidine	Bucharidine	cpd07538
Buntanine	Buntanine	cpd07539
Casimiroin	Casimiroin	cpd07540
Cusparine	Cusparine	cpd07541
Deoxypeganine	Deoxypeganine	cpd07542
Magnosalicin	Magnosalicin	cpd07543
Magnoshinin	Magnoshinin	cpd07544
Deoxyvasicinone	Deoxyvasicinone	cpd07545
Dictamnine	Dictamnine	cpd07546
Dubamine	Dubamine	cpd07547
Dubinidine	Dubinidine	cpd07548
Echinopsine	Echinopsine	cpd07549
Acetosyringone	Acetosyringone	cpd07550
Echinorine	Echinorine	cpd07551
Evoprenine	Evoprenine	cpd07552
3-Acetyl-6-methoxybenzaldehyde	3-Acetyl-6-methoxybenzaldehyde	cpd07553
Evoxanthidine	Evoxanthidine	cpd07554
Agrimol C	Agrimol C	cpd07555
Evoxine	Evoxine	cpd07556
Agrimophol	Agrimophol	cpd07557
Aspidin	Aspidin	cpd07558
Aspidinol	Aspidinol	cpd07559
Danielone	Danielone	cpd07560
3',4'-Dihydroxyacetophenone	3',4'-Dihydroxyacetophenone	cpd07561
Fagarine	Fagarine	cpd07562
Febrifugine	Febrifugine	cpd07563
Flindersiamine	Flindersiamine	cpd07564
Flindersine	Flindersine	cpd07565
4-O-Methylphloracetophenone	4-O-Methylphloracetophenone	cpd07566
Furofoline I	Furofoline I	cpd07567
Matairesinol	Matairesinol	cpd07568
Galipine	Galipine	cpd07569
2',6'-Dimethoxy-4'-hydroxyacetophenone	2',6'-Dimethoxy-4'-hydroxyacetophenone	cpd07570
Glycobismine A	Glycobismine A	cpd07571
Glycoperine	Glycoperine	cpd07572
Glycophymoline	Glycophymoline	cpd07573
Glycosminine	Glycosminine	cpd07574
Graveoline	Graveoline	cpd07575
Megaphone	Megaphone	cpd07576
Haplodimerine	Haplodimerine	cpd07577
Haplophyllidine	Haplophyllidine	cpd07578
Filicin	Filicin	cpd07579
Haplopine	Haplopine	cpd07580
Humulone	Humulone	cpd07581
Hydroquinidine	Hydroquinidine	cpd07582
Isodictamnine	Isodictamnine	cpd07583
Isofebrifugine	Isofebrifugine	cpd07584
Japonine	Japonine	cpd07585
4'-Hydroxyacetophenone	4'-Hydroxyacetophenone	cpd07586
Kokusaginine	Kokusaginine	cpd07587
4'-Hydroxy-3'-prenylacetophenone	4'-Hydroxy-3'-prenylacetophenone	cpd07588
Leiokinine A	Leiokinine A	cpd07589
alpha-Kosin	alpha-Kosin	cpd07590
Lemobiline	Lemobiline	cpd07591
Lupulone	Lupulone	cpd07592
Neoisostegane	Neoisostegane	cpd07593
Mallotophenone	Mallotophenone	cpd07594
Multifidol	Multifidol	cpd07595
Lunacridine	Lunacridine	cpd07596
Lunacrine	Lunacrine	cpd07597
Paeonol	Paeonol	cpd07598
Lunamarine	Lunamarine	cpd07599
Maculine	Maculine	cpd07600
Paeonolide	Paeonolide	cpd07601
Maculosidine	Maculosidine	cpd07602
Paeonoside	Paeonoside	cpd07603
Maculosine	Maculosine	cpd07604
Nordihydroguaiaretic acid	Nordihydroguaiaretic acid	cpd07605
Picein	Picein	cpd07606
Rottlerin	Rottlerin	cpd07607
Melicopicine	Melicopicine	cpd07608
Tricyclodehydroisohumulone	Tricyclodehydroisohumulone	cpd07609
Melicopine	Melicopine	cpd07610
Nortrachelogenin	Nortrachelogenin	cpd07611
Xanthoxylin	Xanthoxylin	cpd07612
Melochinone	Melochinone	cpd07613
Otobain	Otobain	cpd07614
alpha-Peltatin	alpha-Peltatin	cpd07615
beta-Peltatin A methyl ether	beta-Peltatin A methyl ether	cpd07616
N-Methylflindersine	N-Methylflindersine	cpd07617
O-Methylptelefolonium	O-Methylptelefolonium	cpd07618
Vasicine	Vasicine	cpd07619
Pteleatine	Pteleatine	cpd07620
Ribalinium	Ribalinium	cpd07621
Robustine	Robustine	cpd07622
Phrymarolin I	Phrymarolin I	cpd07623
Rutacridone	Rutacridone	cpd07624
Rutacridone epoxide	Rutacridone epoxide	cpd07625
Skimmianine	Skimmianine	cpd07626
Swietenidin B	Swietenidin B	cpd07627
Tryptanthrine	Tryptanthrine	cpd07628
Vasicinol	Vasicinol	cpd07629
Vasicinone	Vasicinone	cpd07630
Veprisinium	Veprisinium	cpd07631
Phyllanthin	Phyllanthin	cpd07632
Albine	Albine	cpd07633
Aloperine	Aloperine	cpd07634
Oxymatrine	Oxymatrine	cpd07635
Anagyrine	Anagyrine	cpd07636
Angustifoline	Angustifoline	cpd07637
Aphylline	Aphylline	cpd07638
Argentine	Argentine	cpd07639
Argyrolobine	Argyrolobine	cpd07640
Baptifoline	Baptifoline	cpd07641
Cadiamine	Cadiamine	cpd07642
Hoe 933	Hoe 933	cpd07643
Camoensine	Camoensine	cpd07644
Anacardic acid	Anacardic acid	cpd07645
Caulophylline	Caulophylline	cpd07646
p-Anisaldehyde	p-Anisaldehyde	cpd07647
Cinegalline	Cinegalline	cpd07648
Cytisine	Cytisine	cpd07649
5,6-Dehydrolupanine	5,6-Dehydrolupanine	cpd07650
Antiarol	Antiarol	cpd07651
Ascosalitoxin	Ascosalitoxin	cpd07652
Dimethamine	Dimethamine	cpd07653
Jamine	Jamine	cpd07654
Lamprolobine	Lamprolobine	cpd07655
Bilobol	Bilobol	cpd07656
Leontiformine	Leontiformine	cpd07657
Lupanine	Lupanine	cpd07658
Lupinine	Lupinine	cpd07659
Matrine	Matrine	cpd07660
Multiflorine	Multiflorine	cpd07661
Nuttalline	Nuttalline	cpd07662
(-)-Ormosanine	(-)-Ormosanine	cpd07663
Panamine	Panamine	cpd07664
Piptanthine	Piptanthine	cpd07665
Retamine	Retamine	cpd07666
Rhombifoline	Rhombifoline	cpd07667
Sophoramine	Sophoramine	cpd07668
Sparteine	Sparteine	cpd07669
Cannabidiolic acid	Cannabidiolic acid	cpd07670
(15:1)-Cardanol	(15:1)-Cardanol	cpd07671
Templetine	Templetine	cpd07672
2,6-Dimethoxyphenol	2,6-Dimethoxyphenol	cpd07673
Ellagic acid	Ellagic acid	cpd07674
Thermospine	Thermospine	cpd07675
Tinctorine	Tinctorine	cpd07676
Tsukushinamine A	Tsukushinamine A	cpd07677
Gentisyl alcohol	Gentisyl alcohol	cpd07678
Geranylhy droquinone	Geranylhy droquinone	cpd07679
Ginkgoic acid	Ginkgoic acid	cpd07680
Buxamine E	Buxamine E	cpd07681
alpha-Chaconine	alpha-Chaconine	cpd07682
Cyclobuxine	Cyclobuxine	cpd07683
Cyclopamine	Cyclopamine	cpd07684
Cycloprotobuxine C	Cycloprotobuxine C	cpd07685
Grevillol	Grevillol	cpd07686
Cyclovirobuxine C	Cyclovirobuxine C	cpd07687
5-(Heptadec-12-enyl)resorcinol	5-(Heptadec-12-enyl)resorcinol	cpd07688
Demissine	Demissine	cpd07689
2-Hydroxymethylbenzoic acid	2-Hydroxymethylbenzoic acid	cpd07690
Leiocarposide	Leiocarposide	cpd07691
Funtumine	Funtumine	cpd07692
Germine	Germine	cpd07693
Kashmirine	Kashmirine	cpd07694
Cardol	Cardol	cpd07695
Irehine	Irehine	cpd07696
Jervine	Jervine	cpd07697
Piperonal	Piperonal	cpd07698
Kurchessine	Kurchessine	cpd07699
Paravallarine	Paravallarine	cpd07700
Protoveratrine A	Protoveratrine A	cpd07701
Protoveratrine B	Protoveratrine B	cpd07702
Protoverine	Protoverine	cpd07703
Solacapine	Solacapine	cpd07704
Solamargine	Solamargine	cpd07705
Solanine	Solanine	cpd07706
Solanocapsine	Solanocapsine	cpd07707
Solasodine	Solasodine	cpd07708
Populin	Populin	cpd07709
Solasonine	Solasonine	cpd07710
Terminaline	Terminaline	cpd07711
Tomatidine	Tomatidine	cpd07712
Tomatine	Tomatine	cpd07713
Veracevine	Veracevine	cpd07714
Veratramine	Veratramine	cpd07715
Verticine	Verticine	cpd07716
Zygadenine	Zygadenine	cpd07717
Sesamol	Sesamol	cpd07718
Syringic acid	Syringic acid	cpd07719
Theogallin	Theogallin	cpd07720
Trichocarpin	Trichocarpin	cpd07721
3,4,3'-Tri-O-methylellagic acid	3,4,3'-Tri-O-methylellagic acid	cpd07722
Turgorin	Turgorin	cpd07723
Turricolol E	Turricolol E	cpd07724
Urushiol III	Urushiol III	cpd07725
Zinniol	Zinniol	cpd07726
Anatoxin a	Anatoxin a	cpd07727
Anisodamine	Anisodamine	cpd07728
Apoatropine	Apoatropine	cpd07729
Apohyoscine	Apohyoscine	cpd07730
Belladonnine	Belladonnine	cpd07731
Bellendine	Bellendine	cpd07732
Benzoylecgonine	Benzoylecgonine	cpd07733
Tropacocaine	Tropacocaine	cpd07734
Brugine	Brugine	cpd07735
Calystegin A3	Calystegin A3	cpd07736
Calystegin B2	Calystegin B2	cpd07737
Cinnamoylcocaine	Cinnamoylcocaine	cpd07738
Cochlearine	Cochlearine	cpd07739
Convolamine	Convolamine	cpd07740
Convoline	Convoline	cpd07741
Convolvine	Convolvine	cpd07742
Darlingine	Darlingine	cpd07743
Ecgonine	Ecgonine	cpd07744
Knightinol	Knightinol	cpd07745
Littorine	Littorine	cpd07746
Meteloidine	Meteloidine	cpd07747
Norhyoscyamine	Norhyoscyamine	cpd07748
Phyllalbine	Phyllalbine	cpd07749
Physoperuvine	Physoperuvine	cpd07750
Pseudopelletierine	Pseudopelletierine	cpd07751
Scopoline	Scopoline	cpd07752
Strobamine	Strobamine	cpd07753
Tigloidine	Tigloidine	cpd07754
Valeroidine	Valeroidine	cpd07755
Phyllanthostatin A	Phyllanthostatin A	cpd07756
Picropodophyllin	Picropodophyllin	cpd07757
Pinoresinol	Pinoresinol	cpd07758
Plicatic acid	Plicatic acid	cpd07759
Podophyllotoxin	Podophyllotoxin	cpd07760
Podophyllotoxone	Podophyllotoxone	cpd07761
Podorhizol beta-D-glucoside	Podorhizol beta-D-glucoside	cpd07762
Prostalidin A	Prostalidin A	cpd07763
Randainol	Randainol	cpd07764
Saucernetin	Saucernetin	cpd07765
Savinin	Savinin	cpd07766
Schisantherin A	Schisantherin A	cpd07767
Sesamin	Sesamin	cpd07768
Sesamolinol	Sesamolinol	cpd07769
Sesartemin	Sesartemin	cpd07770
Simplexoside	Simplexoside	cpd07771
Steganacin	Steganacin	cpd07772
Styraxin	Styraxin	cpd07773
Surinamensin	Surinamensin	cpd07774
(+)-Syringaresinol	(+)-Syringaresinol	cpd07775
Acanthoside B	Acanthoside B	cpd07776
Trachelogenin	Trachelogenin	cpd07777
(+)-Veraguensin	(+)-Veraguensin	cpd07778
Wuweizisu C	Wuweizisu C	cpd07779
Yangambin	Yangambin	cpd07780
Azafenidin	Azafenidin	cpd07781
Benomyl	Benomyl	cpd07782
Mecarzole	Mecarzole	cpd07783
2-Benzimidazolylguanidine	2-Benzimidazolylguanidine	cpd07784
Allophanic acid, methyl ester	Allophanic acid, methyl ester	cpd07785
Methyl oxalate	Methyl oxalate	cpd07786
2-Aminobenzimidazole	2-Aminobenzimidazole	cpd07787
Methyl 5-hydroxy-2-benzimidazole carbamate	Methyl 5-hydroxy-2-benzimidazole carbamate	cpd07788
Cinmethylin	Cinmethylin	cpd07789
Cabucine	Cabucine	cpd07790
Cloransulam-methyl	Cloransulam-methyl	cpd07792
Fluthiacet-methyl	Fluthiacet-methyl	cpd07793
Methabenzthiazuron	Methabenzthiazuron	cpd07794
2-Methylthiobenzothiazole	2-Methylthiobenzothiazole	cpd07795
Bromacil	Bromacil	cpd07796
Buprofezin	Buprofezin	cpd07797
Cycloxydim	Cycloxydim	cpd07798
Cyprodinil	Cyprodinil	cpd07799
Bispyribac acid	Bispyribac acid	cpd07800
2-Dimethylamino-5,6-dimethylpyrimidin-4-ol	2-Dimethylamino-5,6-dimethylpyrimidin-4-ol	cpd07801
PTCA	PTCA	cpd07802
Indeloxazine	Indeloxazine	cpd07803
Mepanipyrim	Mepanipyrim	cpd07804
Glycidol	Glycidol	cpd07805
Butyl acrylate	Butyl acrylate	cpd07806
DMPS	DMPS	cpd07807
NF	NF	cpd07808
9-OHNF	9-OHNF	cpd07809
Acetochlor	Acetochlor	cpd07810
Hexazinone	Hexazinone	cpd07811
Irgarol 1051	Irgarol 1051	cpd07812
Alachlor	Alachlor	cpd07813
Benalaxyl	Benalaxyl	cpd07814
Goltix	Goltix	cpd07815
Butachlor	Butachlor	cpd07816
Carpropamid	Carpropamid	cpd07817
Amidosulfuron	Amidosulfuron	cpd07818
DCB	DCB	cpd07819
DEET	DEET	cpd07820
DEGA	DEGA	cpd07821
Methyl bensulfuron	Methyl bensulfuron	cpd07822
DEPA	DEPA	cpd07823
EMTDB	EMTDB	cpd07824
Epicainide	Epicainide	cpd07825
Furalaxyl	Furalaxyl	cpd07826
Inabenfide	Inabenfide	cpd07827
Chlorimuron ethyl	Chlorimuron ethyl	cpd07828
Isobutylphendienamide	Isobutylphendienamide	cpd07829
Caffeyl aldehyde	Caffeyl aldehyde	cpd07830
Metsulfuron methyl	Metsulfuron methyl	cpd07831
Metalaxyl	Metalaxyl	cpd07832
Metazachlor	Metazachlor	cpd07833
Nicosulfuron	Nicosulfuron	cpd07834
Prosulfuron	Prosulfuron	cpd07835
ITOPA	ITOPA	cpd07836
Rimsulfuron	Rimsulfuron	cpd07837
Metolachlor	Metolachlor	cpd07838
Naproanilide	Naproanilide	cpd07839
Sulfometuron methyl	Sulfometuron methyl	cpd07840
Oxycarboxin	Oxycarboxin	cpd07841
Thifensulfuron methyl	Thifensulfuron methyl	cpd07842
Prinomide	Prinomide	cpd07843
NSK-850	NSK-850	cpd07844
Triforine	Triforine	cpd07845
Triasulfuron	Triasulfuron	cpd07846
Tribenuron-methyl	Tribenuron-methyl	cpd07847
Terbacil	Terbacil	cpd07848
Benoxacor	Benoxacor	cpd07849
Bentazone	Bentazone	cpd07850
Chlorpromazine N-oxide	Chlorpromazine N-oxide	cpd07851
Fluperlapine	Fluperlapine	cpd07852
Idazoxan	Idazoxan	cpd07853
SC-1271	SC-1271	cpd07854
SK&F 86466	SK&F 86466	cpd07855
Isoimide	Isoimide	cpd07856
Imide	Imide	cpd07857
Thiadiazolidinone	Thiadiazolidinone	cpd07858
4-Methylaminobutanal	4-Methylaminobutanal	cpd07859
Triazolidinonethione	Triazolidinonethione	cpd07860
1-Oxa-2-oxo-3-methylcycloheptane	1-Oxa-2-oxo-3-methylcycloheptane	cpd07861
Thiadiazolidinethione	Thiadiazolidinethione	cpd07862
Triazolidinedithione	Triazolidinedithione	cpd07863
Chlozolinate	Chlozolinate	cpd07864
Bifenthrin	Bifenthrin	cpd07865
Vinclozolin	Vinclozolin	cpd07866
Cyfluthrin	Cyfluthrin	cpd07867
Cyhalothrin	Cyhalothrin	cpd07868
Cypermethrin	Cypermethrin	cpd07869
Decamethrin	Decamethrin	cpd07870
Procymidone	Procymidone	cpd07871
NDPS	NDPS	cpd07872
Pydrin	Pydrin	cpd07873
Fluvalinate	Fluvalinate	cpd07874
S-23031	S-23031	cpd07875
Resmethrin	Resmethrin	cpd07876
Tefluthrin	Tefluthrin	cpd07877
S-23121	S-23121	cpd07878
Amdro	Amdro	cpd07879
Mitac	Mitac	cpd07880
Daminozide	Daminozide	cpd07881
Guazatine	Guazatine	cpd07882
4-Aminobiphenyl	4-Aminobiphenyl	cpd07883
Methylenebis(chloroaniline)	Methylenebis(chloroaniline)	cpd07884
DCNA	DCNA	cpd07885
DEA	DEA	cpd07886
Isofenphos	Isofenphos	cpd07887
2,4-DMA	2,4-DMA	cpd07888
2,6-DMA	2,6-DMA	cpd07889
Isoproturon	Isoproturon	cpd07890
2,4-DNT	2,4-DNT	cpd07891
Linuron	Linuron	cpd07892
2,6-DNT	2,6-DNT	cpd07893
Chlorbromuron	Chlorbromuron	cpd07894
2-Fluoroaniline	2-Fluoroaniline	cpd07895
Dosanex	Dosanex	cpd07896
Pencycuron	Pencycuron	cpd07897
3-Fluoroaniline	3-Fluoroaniline	cpd07898
4-Fluoroaniline	4-Fluoroaniline	cpd07899
Aldicarb	Aldicarb	cpd07900
Diphenylamine	Diphenylamine	cpd07901
BAS 490 F	BAS 490 F	cpd07902
Azinphos methyl	Azinphos methyl	cpd07903
Pendimethalin	Pendimethalin	cpd07904
2,4-DP	2,4-DP	cpd07905
Diclofop methyl	Diclofop methyl	cpd07906
Cremart	Cremart	cpd07907
O-Ethyl-O-(5-methyl-4-nitrophenyl)(1- methylpropyl)phosphoramidothioate	O-Ethyl-O-(5-methyl-4-nitrophenyl)(1- methylpropyl)phosphoramidothioate	cpd07908
Fenoxaprop ethyl	Fenoxaprop ethyl	cpd07909
Coumaphos	Coumaphos	cpd07910
Coumaphos anti-dimer	Coumaphos anti-dimer	cpd07911
Coumaphos syn-dimer	Coumaphos syn-dimer	cpd07912
Phosalone	Phosalone	cpd07913
Fluazifop butyl	Fluazifop butyl	cpd07914
Quinalphos	Quinalphos	cpd07915
Haloxyfop methyl	Haloxyfop methyl	cpd07916
Trichlopyr	Trichlopyr	cpd07917
AMPA	AMPA	cpd07918
MK-129	MK-129	cpd07919
S-53482	S-53482	cpd07920
Bromobenzene	Bromobenzene	cpd07921
Daconil	Daconil	cpd07922
2'-Deoxy-5-hydroxymethylcytidine-5'-diphosphate	2'-Deoxy-5-hydroxymethylcytidine-5'-diphosphate	cpd07923
2'-Deoxy-5-hydroxymethylcytidine-5'-triphosphate	2'-Deoxy-5-hydroxymethylcytidine-5'-triphosphate	cpd07924
Dichlobanil	Dichlobanil	cpd07925
Chlorthiamid	Chlorthiamid	cpd07926
Hexachlorobenzene	Hexachlorobenzene	cpd07927
Methoxychlor	Methoxychlor	cpd07928
2,2',4,4',5-Pentachlorodiphenyl ether	2,2',4,4',5-Pentachlorodiphenyl ether	cpd07929
Aspartame	Aspartame	cpd07930
3-Acetyl-1-tigloylazadirachtinin	3-Acetyl-1-tigloylazadirachtinin	cpd07931
Brassicanal A	Brassicanal A	cpd07932
24-epi-Brassinolide	24-epi-Brassinolide	cpd07933
25-Hydroxy-24-epi-brassinolide	25-Hydroxy-24-epi-brassinolide	cpd07934
26-Hydroxy-24-epi-brassinolide	26-Hydroxy-24-epi-brassinolide	cpd07935
7-Ethoxycoumarin	7-Ethoxycoumarin	cpd07936
9,10-Dihydrokadsurenone	9,10-Dihydrokadsurenone	cpd07937
Spinosyn A	Spinosyn A	cpd07938
Spinosyn B	Spinosyn B	cpd07939
Spinosyn D	Spinosyn D	cpd07940
3,4,3',4'-Tetrachlorobiphenyl	3,4,3',4'-Tetrachlorobiphenyl	cpd07941
1,2,3,4-TCDD	1,2,3,4-TCDD	cpd07942
1,3,6,8-TCDD	1,3,6,8-TCDD	cpd07943
Retinoyl glucuronide	Retinoyl glucuronide	cpd07945
4-Hydroxybutyryl-CoA	4hbutcoa	cpd07946
MC-338	MC-338	cpd07947
Preforan	Preforan	cpd07948
Nitrofen	Nitrofen	cpd07949
MC-4379	MC-4379	cpd07950
MC-3761	MC-3761	cpd07951
MC-5127	MC-5127	cpd07952
MC-6063	MC-6063	cpd07953
MC-7181	MC-7181	cpd07954
Matacil	Matacil	cpd07955
THTA	THTA	cpd07956
Benfuracarb	Benfuracarb	cpd07957
THTC	THTC	cpd07958
Carbetamide	Carbetamide	cpd07959
DTHT	DTHT	cpd07960
Diethofencarb	Diethofencarb	cpd07961
Fenoxycarb	Fenoxycarb	cpd07962
Pirimicarb	Pirimicarb	cpd07963
Cartap	Cartap	cpd07964
EPTC	EPTC	cpd07965
UTHT	UTHT	cpd07966
Fenothiocarb	Fenothiocarb	cpd07967
Fenothiocarb sulfoxide	Fenothiocarb sulfoxide	cpd07968
Ordram	Ordram	cpd07969
Orbencarb	Orbencarb	cpd07970
1,2-Dibromoethane	1,2-Dibromoethane	cpd07971
Dichloroacetylene	Dichloroacetylene	cpd07972
Endosulfan	Endosulfan	cpd07973
HCBD	HCBD	cpd07974
Azocyclotin	Azocyclotin	cpd07975
Cyhexatin	Cyhexatin	cpd07976
Carfentrazone-ethyl	Carfentrazone-ethyl	cpd07977
FMC57020	FMC57020	cpd07978
Croconazole	Croconazole	cpd07979
F5231	F5231	cpd07980
Fenpyroximate	Fenpyroximate	cpd07981
Raiser	Raiser	cpd07982
HMF	HMF	cpd07983
HOG	HOG	cpd07984
Hymexazol	Hymexazol	cpd07985
HNG	HNG	cpd07986
HS	HS	cpd07987
AAA	AAA	cpd07988
3-beta-D-Glucopyranuronosyloxy-5-methylisoxazole	3-beta-D-Glucopyranuronosyloxy-5-methylisoxazole	cpd07989
DBA	DBA	cpd07990
HBA	HBA	cpd07991
Imidacloprid	Imidacloprid	cpd07992
Isoprothiolane	Isoprothiolane	cpd07993
Isoprothiolane sulfoxide	Isoprothiolane sulfoxide	cpd07994
Methaphenilene	Methaphenilene	cpd07995
Methapyrilene	Methapyrilene	cpd07996
5-Methyl-2-furfural	5-Methyl-2-furfural	cpd07997
Methylparabanic acid	Methylparabanic acid	cpd07998
5-N-Methyloxaluric acid	5-N-Methyloxaluric acid	cpd07999
1-Methyl-2-pyrrolidinone	1-Methyl-2-pyrrolidinone	cpd08000
N-Nitrosothiazolidine	N-Nitrosothiazolidine	cpd08001
Rilmenidine	Rilmenidine	cpd08002
Propiconazole	Propiconazole	cpd08003
DTP	DTP	cpd08004
Pyrazolate	Pyrazolate	cpd08005
KWG4168	KWG4168	cpd08006
F6285	F6285	cpd08007
Tebufenpyrad	Tebufenpyrad	cpd08008
Triadimenol	Triadimenol	cpd08009
2,4,5-Tribromo-1-(4-chlorobenzoyl)imidazole	2,4,5-Tribromo-1-(4-chlorobenzoyl)imidazole	cpd08010
Isatin	Isatin	cpd08011
Dioxindole	Dioxindole	cpd08012
2-Methoxy-estradiol-17beta 3-glucuronide	2-Methoxy-estradiol-17beta 3-glucuronide	cpd08013
2-Methoxyestrone 3-glucuronide	2-Methoxyestrone 3-glucuronide	cpd08014
Estrone glucuronide	Estrone glucuronide	cpd08015
Testosterone glucuronide	Testosterone glucuronide	cpd08016
Androsterone glucuronide	Androsterone glucuronide	cpd08017
Etiocholan-3alpha-ol-17-one 3-glucuronide	Etiocholan-3alpha-ol-17-one 3-glucuronide	cpd08018
(+)-Atherospermoline	(+)-Atherospermoline	cpd08019
Dimethyl sulfone	Dimethyl sulfone	cpd08020
DMSO	dmso	cpd08021
Dimethyl ether	Dimethyl ether	cpd08022
methanesulfonate	mso3	cpd08023
Methylmercury chloride	Methylmercury chloride	cpd08024
Fluoromethane	Fluoromethane	cpd08025
TCE epoxide	TCE epoxide	cpd08026
Dichloroacetate	Dichloroacetate	cpd08027
Trichloroacetate	Trichloroacetate	cpd08028
Phenylmercury acetate	Phenylmercury acetate	cpd08029
Tetraphenylphosphonium	Tetraphenylphosphonium	cpd08030
VM-26	VM-26	cpd08031
Trimetrexate	Trimetrexate	cpd08032
Propyl gallate	Propyl gallate	cpd08033
Triadimefon	Triadimefon	cpd08034
Topotecan	Topotecan	cpd08035
Tiron	Tiron	cpd08036
Thiram	Thiram	cpd08037
Homidium bromide	Homidium bromide	cpd08038
5'-Methoxyhydnocarpin-D	5'-Methoxyhydnocarpin-D	cpd08039
INF271	INF271	cpd08040
CCCP	CCCP	cpd08041
Thiolactomycin	Thiolactomycin	cpd08042
SDS	SDS	cpd08043
Tetrabenazine	Tetrabenazine	cpd08044
Sulfathiazole	Sulfathiazole	cpd08045
Sulbenicillin	Sulbenicillin	cpd08046
Sodium deoxycholate	Sodium deoxycholate	cpd08047
Simazine	Simazine	cpd08048
SN-38	SN-38	cpd08049
1-Diphosinositol pentakisphosphate	1-Diphosinositol pentakisphosphate	cpd08050
S-(2,4-Dinitrophenyl)glutathione	S-(2,4-Dinitrophenyl)glutathione	cpd08051
Rhodamine 6G	Rhodamine 6G	cpd08052
Resazurin	Resazurin	cpd08053
Pyronine	Pyronine	cpd08054
Pyrimethanil	Pyrimethanil	cpd08055
Proflavine	Proflavine	cpd08056
Prochloraz	Prochloraz	cpd08057
PMEG	PMEG	cpd08058
Nuarimol	Nuarimol	cpd08059
Nonactin	Nonactin	cpd08060
Neburon	Neburon	cpd08061
Hoe 33342	Hoe 33342	cpd08062
Rhodamine 123	Rhodamine 123	cpd08063
cis-(Z)-Flupenthixol	cis-(Z)-Flupenthixol	cpd08064
Dexpropranolol	Dexpropranolol	cpd08065
Morfamquat	Morfamquat	cpd08066
Mitoxantrone	Mitoxantrone	cpd08067
Methomyl	Methomyl	cpd08068
Melittin	Melittin	cpd08069
HR 810	HR 810	cpd08070
Lenacil	Lenacil	cpd08071
Isometamidium chloride	Isometamidium chloride	cpd08072
Cefclidin	Cefclidin	cpd08073
SCE 2787	SCE 2787	cpd08074
p-Methylaminophenol sulfate	p-Methylaminophenol sulfate	cpd08075
Fenapanil	Fenapanil	cpd08076
Rovrol	Rovrol	cpd08077
Cefoselis	Cefoselis	cpd08078
NIK250	NIK250	cpd08079
Valspodar	Valspodar	cpd08080
Thiocarbohydrazide	Thiocarbohydrazide	cpd08081
Zwittergent 3-14	Zwittergent 3-14	cpd08083
p-Fluorophenylalanine	p-Fluorophenylalanine	cpd08084
Gramicidin S	Gramicidin S	cpd08085
Imazalil nitrate	Imazalil nitrate	cpd08086
FMLP OMe	FMLP OMe	cpd08087
Geldanamycin	Geldanamycin	cpd08088
Ferbam	Ferbam	cpd08089
Fenuron	Fenuron	cpd08090
Herbimycin	Herbimycin	cpd08091
Fenarimol	Fenarimol	cpd08092
Ethionine	Ethionine	cpd08093
Estramustine	Estramustine	cpd08094
Epoxiconazole	Epoxiconazole	cpd08095
Epirubicin	Epirubicin	cpd08096
Docetaxel	Docetaxel	cpd08097
Diphenylcarbazide	Diphenylcarbazide	cpd08098
Dimethyl phthalate	Dimethyl phthalate	cpd08099
Difloxacin	Difloxacin	cpd08100
Diclobutrazol	Diclobutrazol	cpd08101
Niguldipine	Niguldipine	cpd08102
Glucuronosylestradiol	Glucuronosylestradiol	cpd08103
GF 109203X	GF 109203X	cpd08104
MK 571	MK 571	cpd08105
Rufloxacin	Rufloxacin	cpd08106
Bacterio-chlorophyll a	Bacterio-chlorophyll a	cpd08107
Bacterio-chlorophyll b	Bacterio-chlorophyll b	cpd08108
Etoposide glucuronide	Etoposide glucuronide	cpd08109
6alpha-Glucuronosylhyodeoxycholate	6alpha-Glucuronosylhyodeoxycholate	cpd08110
DU-6859	DU-6859	cpd08111
Cyclohexane	Cyclohexane	cpd08112
Colcemid	Colcemid	cpd08113
Cholesteryl palmitate	Cholesteryl palmitate	cpd08114
Chloroneb	Chloroneb	cpd08115
Cefsulodin	Cefsulodin	cpd08116
Carmine	Carmine	cpd08117
Carboxin	Carboxin	cpd08118
Calpeptin	Calpeptin	cpd08119
Calcein AM	Calcein AM	cpd08120
Bitertanol	Bitertanol	cpd08121
Bicozamycin	Bicozamycin	cpd08122
Aminomethyl propanediol	Aminomethyl propanediol	cpd08123
Amitrole	Amitrole	cpd08124
Azacitidine	Azacitidine	cpd08125
N-Benzyladenine	N-Benzyladenine	cpd08126
7-Hydroxyflavone	7-Hydroxyflavone	cpd08127
8-Azaadenosine	8-Azaadenosine	cpd08128
8-Bromoadenosine	8-Bromoadenosine	cpd08129
Biapenem	Biapenem	cpd08130
Virginiamycin S1	Virginiamycin S1	cpd08131
Hexane	Hexane	cpd08132
Fluorobenzene	Fluorobenzene	cpd08133
Acriflavine	Acriflavine	cpd08134
Tetrachlorosalicylanilide	Tetrachlorosalicylanilide	cpd08135
Cetrimonium bromide	Cetrimonium bromide	cpd08136
ACNU	ACNU	cpd08137
PMEA	PMEA	cpd08138
Aflatoxin B1exo-8,9-epoxide-GSH	Aflatoxin B1exo-8,9-epoxide-GSH	cpd08139
Cetrimide	Cetrimide	cpd08140
Dolastatin 10	Dolastatin 10	cpd08141
Anisomycin	Anisomycin	cpd08142
Azidopine	Azidopine	cpd08143
2,4-Dinitrophenylhydrazine	2,4-Dinitrophenylhydrazine	cpd08144
Indolebutyric acid	Indolebutyric acid	cpd08145
Tridemorph	Tridemorph	cpd08146
16alpha,17beta-Estriol 3-(beta-D-glucuronide)	16alpha,17beta-Estriol 3-(beta-D-glucuronide)	cpd08147
17beta-Estradiol 3-sulfate-17-(beta-D-glucuronide)	17beta-Estradiol 3-sulfate-17-(beta-D-glucuronide)	cpd08148
3-Chlorosalicylanilide	3-Chlorosalicylanilide	cpd08149
N-Acetylleucyl-leucyl-methioninal	N-Acetylleucyl-leucyl-methioninal	cpd08150
CGA 64251	CGA 64251	cpd08151
CPT-11	CPT-11	cpd08152
NAc-L4Y-amide	NAc-L4Y-amide	cpd08153
NAc-L3Y-amide	NAc-L3Y-amide	cpd08154
NAc-LLY-amide	NAc-LLY-amide	cpd08155
f-NLP-ME	f-NLP-ME	cpd08156
Mikamycin A	Mikamycin A	cpd08157
Soraphen A	Soraphen A	cpd08158
Sulfoglycolithocholate	Sulfoglycolithocholate	cpd08159
S-Octyl GSH	S-Octyl GSH	cpd08160
S-Decyl GSH	S-Decyl GSH	cpd08161
S-(PGA1)-glutathione	S-(PGA1)-glutathione	cpd08162
Triphenyltetrazolium chloride	Triphenyltetrazolium chloride	cpd08163
Acetylleucyl-leucyl-norleucinal	Acetylleucyl-leucyl-norleucinal	cpd08164
Cetylpyridinium chloride	Cetylpyridinium chloride	cpd08165
Chymostatin	Chymostatin	cpd08166
Calcimycin	Calcimycin	cpd08167
Cyperquat	Cyperquat	cpd08168
Oligomycin A	Oligomycin A	cpd08169
Oligomycin B	Oligomycin B	cpd08170
Oligomycin C	Oligomycin C	cpd08171
Rutamycin	Rutamycin	cpd08172
S-(p-Azidophenacyl)glutathione	S-(p-Azidophenacyl)glutathione	cpd08173
Tetraphenylarsonium	Tetraphenylarsonium	cpd08174
DAMGO	DAMGO	cpd08175
3,5-Dinitrosalicylic acid	3,5-Dinitrosalicylic acid	cpd08176
D-Ornithine hydrochloride	D-Ornithine hydrochloride	cpd08177
CHAPS	CHAPS	cpd08178
4,5,6,7-Tetrachloro-2-trifluoromethylbenzimidazole	4,5,6,7-Tetrachloro-2-trifluoromethylbenzimidazole	cpd08179
Chromotropic acid	Chromotropic acid	cpd08180
6-(3,3-DMA)chrysin	6-(3,3-DMA)chrysin	cpd08181
8-(3,3-DMA)chrysin	8-(3,3-DMA)chrysin	cpd08182
ANS	ANS	cpd08183
2-Pyridyl hydroxymethane sulfonic acid	2-Pyridyl hydroxymethane sulfonic acid	cpd08184
Leucyl-leucyl-norleucine	Leucyl-leucyl-norleucine	cpd08185
NAc-AAA-ME	NAc-AAA-ME	cpd08186
NAc-LLY	NAc-LLY	cpd08187
LLY	LLY	cpd08188
Leucyl-leucine	Leucyl-leucine	cpd08189
N-Acetyl-leucyl-leucine	N-Acetyl-leucyl-leucine	cpd08190
Tetramethylammonium chloride	Tetramethylammonium chloride	cpd08191
Mersalyl acid	Mersalyl acid	cpd08192
Tetramisole hydrochloride	Tetramisole hydrochloride	cpd08193
Bornyl acetate	Bornyl acetate	cpd08194
Antimycin A1	Antimycin A1	cpd08195
Antimony potassium tartrate	Antimony potassium tartrate	cpd08196
N-Acetylphenylalanine beta-naphthyl ester	N-Acetylphenylalanine beta-naphthyl ester	cpd08197
Oxolinic acid	Oxolinic acid	cpd08198
Salicylhydroxamic acid	Salicylhydroxamic acid	cpd08199
tert-Butyl methyl ether	tert-Butyl methyl ether	cpd08200
Triazolealanine	Triazolealanine	cpd08201
16alpha,17beta-Estriol 17-(beta-D-glucuronide)	16alpha,17beta-Estriol 17-(beta-D-glucuronide)	cpd08202
S-Methyl GSH	S-Methyl GSH	cpd08203
(S)-1-Phenylethanol	(S)-1-Phenylethanol	cpd08204
(+)-trans-alpha-Irone	(+)-trans-alpha-Irone	cpd08205
N1-Amidinostreptamine 6-phosphate	N1-Amidinostreptamine 6-phosphate	cpd08206
5,6-Dichloro-1,3-cyclohexadiene	5,6-Dichloro-1,3-cyclohexadiene	cpd08207
2-Hydroxy-3-chloropenta-2,4-dienoate	2-Hydroxy-3-chloropenta-2,4-dienoate	cpd08208
2-Hydroxy-cis-hex-2,4-dienoate	2hchd	cpd08209
ADC	4adcho	cpd08210
trans,trans,cis-Geranylgeranyl diphosphate	tcggrpp	cpd08211
(-)-Anaferine	(-)-Anaferine	cpd08213
(+)-Nornicotine	(+)-Nornicotine	cpd08215
N-Acetylleukotriene E4	N-Acetylleukotriene E4	cpd08216
BQ 485	BQ 485	cpd08217
Sulfobromophthalein	Sulfobromophthalein	cpd08218
CPT-11 carboxylate form	CPT-11 carboxylate form	cpd08219
SN-38 carboxylate form	SN-38 carboxylate form	cpd08220
Gsh-prostaglandin A1	Gsh-prostaglandin A1	cpd08221
Grepafloxacin	Grepafloxacin	cpd08222
Fluo-3	Fluo-3	cpd08223
N-Ethylmaleimide-S-glutathione	N-Ethylmaleimide-S-glutathione	cpd08224
Nafenopin	Nafenopin	cpd08225
ZD1694	ZD1694	cpd08226
RS 5139	RS 5139	cpd08227
GW1843	GW1843	cpd08228
SN38 glucuronide carboxylate form	SN38 glucuronide carboxylate form	cpd08229
SN-38G	SN-38G	cpd08230
alpha-N-Acetylneuraminyl-2,6-beta-D-galactosyl-1,4-N-acetyl-D- glucosaminyl-glycoprotein	alpha-N-Acetylneuraminyl-2,6-beta-D-galactosyl-1,4-N-acetyl-D- glucosaminyl-glycoprotein	cpd08231
Ubidecarenone	Ubidecarenone	cpd08232
Cinchonidine	Cinchonidine	cpd08233
Apocynin	Apocynin	cpd08234
Benzoyltropine	Benzoyltropine	cpd08235
(+)-3-Carene	(+)-3-Carene	cpd08236
(S)-(-)-Citronellal	(S)-(-)-Citronellal	cpd08238
Globotetraosylceramide	Globotetraosylceramide	cpd08239
(-)-Citronellol	(-)-Citronellol	cpd08240
(1S,4R)-(-)-Fenchone	(1S,4R)-(-)-Fenchone	cpd08241
(+)-Linalool	(+)-Linalool	cpd08243
(+)-Menthone	(+)-Menthone	cpd08244
(S)-(+)-alpha-Phellandrene	(S)-(+)-alpha-Phellandrene	cpd08245
(-)-beta-Phellandrene	(-)-beta-Phellandrene	cpd08246
(L)-alpha-Terpineol	(L)-alpha-Terpineol	cpd08247
(+)-Chrysanthenone	(+)-Chrysanthenone	cpd08248
(4R,6R)-cis-Carveol	(4R,6R)-cis-Carveol	cpd08249
(1R,2R,4R)-Dihydrocarveol	(1R,2R,4R)-Dihydrocarveol	cpd08250
(1R,2S,4R)-Neo-dihydrocarveol	(1R,2S,4R)-Neo-dihydrocarveol	cpd08251
(1R,4R)-Dihydrocarvone	(1R,4R)-Dihydrocarvone	cpd08252
(1S,2S,4R)-Iso-dihydrocarveol	(1S,2S,4R)-Iso-dihydrocarveol	cpd08253
(1S,2R,4R)-Neoiso-dihydrocarveol	(1S,2R,4R)-Neoiso-dihydrocarveol	cpd08254
(1S,4R)-Iso-dihydrocarvone	(1S,4R)-Iso-dihydrocarvone	cpd08255
(4R,7R)-4-Isopropenyl-7-methyl-2-oxo-oxepanone	(4R,7R)-4-Isopropenyl-7-methyl-2-oxo-oxepanone	cpd08256
(3S,6R)-6-Isopropenyl-3-methyl-2-oxo-oxepanone	(3S,6R)-6-Isopropenyl-3-methyl-2-oxo-oxepanone	cpd08257
(3R)-6-Hydroxy-3-isopropenyl-heptanoate	(3R)-6-Hydroxy-3-isopropenyl-heptanoate	cpd08258
(3R)-3-Isopropenyl-6-oxoheptanoate	(3R)-3-Isopropenyl-6-oxoheptanoate	cpd08259
(5R)-6-Hydroxy-5-isopropenyl-2-methylhexanoate	(5R)-6-Hydroxy-5-isopropenyl-2-methylhexanoate	cpd08260
(3R)-3-Isopropenyl-6-oxoheptanoyl-CoA	(3R)-3-Isopropenyl-6-oxoheptanoyl-CoA	cpd08261
(4S,6S)-cis-Carveol	(4S,6S)-cis-Carveol	cpd08262
(+)-trans-Carveol	(+)-trans-Carveol	cpd08263
(1R,2S,4S)- Neoiso-dihydrocarveol	(1R,2S,4S)- Neoiso-dihydrocarveol	cpd08264
(1R,2R,4S)-Iso-dihydrocarveol	(1R,2R,4S)-Iso-dihydrocarveol	cpd08265
(1R,4S)-Iso-dihydrocarvone	(1R,4S)-Iso-dihydrocarvone	cpd08266
(1S,2S,4S)-Dihydrocarveol	(1S,2S,4S)-Dihydrocarveol	cpd08267
(4S,7R)-4-Isopropenyl-7-methyl-2-oxo-oxepanone	(4S,7R)-4-Isopropenyl-7-methyl-2-oxo-oxepanone	cpd08268
(1S,4S)-Dihydrocarvone	(1S,4S)-Dihydrocarvone	cpd08269
(1S,2R,4S)-Neo-dihydrocarveol	(1S,2R,4S)-Neo-dihydrocarveol	cpd08270
(3S)-6-Hydroxy-3-isopropenyl-heptanoate	(3S)-6-Hydroxy-3-isopropenyl-heptanoate	cpd08271
(3S,6S)-6-Isopropenyl-3-methyl-2-oxo-oxepanone	(3S,6S)-6-Isopropenyl-3-methyl-2-oxo-oxepanone	cpd08272
(3S)-3-Isopropenyl-6-oxoheptanoate	(3S)-3-Isopropenyl-6-oxoheptanoate	cpd08273
(5S)-6-Hydroxy-5-isopropenyl-2-methylhexanoate	(5S)-6-Hydroxy-5-isopropenyl-2-methylhexanoate	cpd08274
(3S)-3-Isopropenyl-6-oxoheptanoyl-CoA	(3S)-3-Isopropenyl-6-oxoheptanoyl-CoA	cpd08275
Phenanthrene	Phenanthrene	cpd08276
2-Hydroxy-2H-benzo[h]chromene-2-carboxylate	2-Hydroxy-2H-benzo[h]chromene-2-carboxylate	cpd08277
cis-4-(1'-Hydroxynaphth-2'-yl)-2-oxobut-3-enoate	cis-4-(1'-Hydroxynaphth-2'-yl)-2-oxobut-3-enoate	cpd08278
1-Hydroxy-2-naphthaldehyde	1-Hydroxy-2-naphthaldehyde	cpd08279
trans-9(S),10(S)-Dihydrodiolphenanthrene	trans-9(S),10(S)-Dihydrodiolphenanthrene	cpd08280
Phenanthrene-9,10-oxide	Phenanthrene-9,10-oxide	cpd08281
9-Phenanthrol	9-Phenanthrol	cpd08282
Phenanthrene-1,2-oxide	Phenanthrene-1,2-oxide	cpd08283
1-Phenanthrol	1-Phenanthrol	cpd08284
1-Methoxyphenanthrene	1-Methoxyphenanthrene	cpd08285
2-C-methyl-D-erythritol4-phosphate	2me4p	cpd08286
4--cytidine5-diphospho-2-C-methyl-D-erythritol	4c2me	cpd08287
2-phospho-4--cytidine5-diphospho-2-C-methyl-D-erythritol	2p4c2me	cpd08288
1-deoxy-D-xylulose5-phosphate	dxyl5p	cpd08289
C-1027 Chromophore	C-1027 Chromophore	cpd08290
Deshydroxy-C-1027 chromophore	Deshydroxy-C-1027 chromophore	cpd08291
Aromatized C-1027 chromophore	Aromatized C-1027 chromophore	cpd08292
Aromatized deshydroxy-C-1027 chromophore	Aromatized deshydroxy-C-1027 chromophore	cpd08293
4-(1,2-Epoxyethyl)-8,9-epoxy-enediyne	4-(1,2-Epoxyethyl)-8,9-epoxy-enediyne	cpd08294
4-Dihydroxyethyl-8,9-epoxy-enediyne	4-Dihydroxyethyl-8,9-epoxy-enediyne	cpd08295
dTDP-4-dimethylamino-4,6-dideoxy-5-C-methyl-L-mannose	dTDP-4-dimethylamino-4,6-dideoxy-5-C-methyl-L-mannose	cpd08296
Benzoxazolinyl-CoA	Benzoxazolinyl-CoA	cpd08297
dTDP-4-oxo-beta-L-rhamnose	dTDP-4-oxo-beta-L-rhamnose	cpd08300
2-C-methyl-D-erythritol2-4-cyclodiphosphate	2mecdp	cpd08301
4,4-Dimethyl-5alpha-cholesta-8,14,24-trien-3beta-ol	4,4-Dimethyl-5alpha-cholesta-8,14,24-trien-3beta-ol	cpd08302
cis-3-(1-Carboxy-ethyl)-3,5-cyclo-hexadiene-1,2-diol	cis-3-(1-Carboxy-ethyl)-3,5-cyclo-hexadiene-1,2-diol	cpd08303
Dihydro-3-coumaric acid	3hpppn	cpd08304
crotonobetaine	ctbt	cpd08305
Butyro-betaine	Butyro-betaine	cpd08306
dTDP-4-oxo-5-C-methyl-L-rhamnose	dTDP-4-oxo-5-C-methyl-L-rhamnose	cpd08307
dTDP-4-amino-4,6-dideoxy-5-C-methyl-L-mannose	dTDP-4-amino-4,6-dideoxy-5-C-methyl-L-mannose	cpd08308
3-Hydroxy-L-tyrosyl-AMP	3-Hydroxy-L-tyrosyl-AMP	cpd08309
3,5-Dihydroxyanthranilate	3,5-Dihydroxyanthranilate	cpd08310
5-Methoxy-3-hydroxyanthranilate	5-Methoxy-3-hydroxyanthranilate	cpd08311
N-Pyruvoyl-5-methoxy-3-hydroxyanthranilate	N-Pyruvoyl-5-methoxy-3-hydroxyanthranilate	cpd08312
Benzoxazolinate	Benzoxazolinate	cpd08313
Calichemicin gamma1	Calichemicin gamma1	cpd08314
Dynemicin A	Dynemicin A	cpd08315
D-Glycero-D-manno-heptose1-7-bisphosphate	gmhep17bp	cpd08316
Evisect	Evisect	cpd08317
Nereistoxin	Nereistoxin	cpd08318
2-Methyl-6-oxohepta-2,4-dienal	2-Methyl-6-oxohepta-2,4-dienal	cpd08320
MEGA	MEGA	cpd08322
GA	GA	cpd08323
LY201116	LY201116	cpd08324
NAC	nac	cpd08325
EPA	EPA	cpd08326
HMMF	HMMF	cpd08327
NMF	NMF	cpd08328
AMCC	AMCC	cpd08329
NOP	NOP	cpd08330
NOPM	NOPM	cpd08331
Carfentrazone	Carfentrazone	cpd08332
Methyl 2-(4-isopropyl-4-methyl-5-oxo-2-imidazolin-2-yl)-p-toluate	Methyl 2-(4-isopropyl-4-methyl-5-oxo-2-imidazolin-2-yl)-p-toluate	cpd08333
Methyl 6-(4-isopropyl-4-methyl-5-oxo-2-imidazolin-2-yl)-m-toluate	Methyl 6-(4-isopropyl-4-methyl-5-oxo-2-imidazolin-2-yl)-m-toluate	cpd08334
2-(R)-Hydroxypropyl-CoM	2-(R)-Hydroxypropyl-CoM	cpd08335
2-Oxopropyl-CoM	2-Oxopropyl-CoM	cpd08336
2-(S)-Hydroxypropyl-CoM	2-(S)-Hydroxypropyl-CoM	cpd08337
(S)-3-Sulfolactate	(S)-3-Sulfolactate	cpd08338
5'-Dehydroadenosine	5'-Dehydroadenosine	cpd08339
9-Riburonosyladenine	9-Riburonosyladenine	cpd08340
Mycothione	Mycothione	cpd08341
3-Hydroxy-1H-quinolin-4-one	3-Hydroxy-1H-quinolin-4-one	cpd08342
3-Hydroxy-2-methyl-1H-quinolin-4-one	3-Hydroxy-2-methyl-1H-quinolin-4-one	cpd08343
Propene	Propene	cpd08344
(R)-1,2-Epoxypropane	(R)-1,2-Epoxypropane	cpd08345
(S)-1,2-Epoxypropane	(S)-1,2-Epoxypropane	cpd08346
delta8,14 -Sterol	delta8,14 -Sterol	cpd08347
3beta-Hydroxy-4beta-methyl-5alpha-cholest-7-ene-4alpha-carbaldehyde	3beta-Hydroxy-4beta-methyl-5alpha-cholest-7-ene-4alpha-carbaldehyde	cpd08348
2,4.6-Trichloroanisole	2,4.6-Trichloroanisole	cpd08349
L-threo-3-Hydroxyaspartate	L-threo-3-Hydroxyaspartate	cpd08350
Methyl jasmonate	Methyl jasmonate	cpd08351
(24R)-24-Methylcycloarta-25-en-3-beta-ol	(24R)-24-Methylcycloarta-25-en-3-beta-ol	cpd08352
(E)-3-(Methoxycarbonyl)pent-2-enedioate	aconm	cpd08353
(E)-2-(Methoxycarbonylmethyl)butenedioate	(E)-2-(Methoxycarbonylmethyl)butenedioate	cpd08354
2-(alpha-D-Mannosyl)-3-phosphoglycerate	2-(alpha-D-Mannosyl)-3-phosphoglycerate	cpd08355
N-Cyclohexylformamide	N-Cyclohexylformamide	cpd08356
Cyclohexyl isocyanide	Cyclohexyl isocyanide	cpd08357
UDP-6-sulfoquinovose	UDP-6-sulfoquinovose	cpd08358
24-Methylene lophenol	24-Methylene lophenol	cpd08359
24-Ethylidene lophenol	24-Ethylidene lophenol	cpd08360
5-PP-InsP5	ppmi12346p	cpd08361
4-Hydroxymandelate	4-Hydroxymandelate	cpd08362
N-Carbamoyl-L-amino acid	N-Carbamoyl-L-amino acid	cpd08363
beta-Primeveroside	beta-Primeveroside	cpd08364
beta-Primeverose	beta-Primeverose	cpd08365
(2R)-Phosphosulfolactate	(2R)-Phosphosulfolactate	cpd08366
(2R)-3-Sulfolactate	(2R)-3-Sulfolactate	cpd08367
Cobalt-precorrin 2	copre2	cpd08368
Cobalt-precorrin 3	copre3	cpd08369
Cobalt-precorrin 4	copre4	cpd08370
Cobalt-precorrin 5	copre5	cpd08371
Cobalt-precorrin 6	copre6	cpd08372
Cobalt-precorrin 6B	codhpre6	cpd08373
alpha-Mannosylglycerate	manglyc	cpd08374
Cobalt-precorrin 8	copre8	cpd08375
2-(beta-D-Glucosyl)-sn-glycerol	2-(beta-D-Glucosyl)-sn-glycerol	cpd08376
Inositol 1,4,5,6-tetrakisphosphate	mi1456p	cpd08377
1-Carbazol-9-yl-3-(3,5-dimethylpyrazol-1-yl)-propan-2-ol	1-Carbazol-9-yl-3-(3,5-dimethylpyrazol-1-yl)-propan-2-ol	cpd08378
2-(4-Chloro-3,5-dimethylphenoxy)-N-(2-phenyl-2H-benzotriazol-5-yl)- acetamide	2-(4-Chloro-3,5-dimethylphenoxy)-N-(2-phenyl-2H-benzotriazol-5-yl)- acetamide	cpd08379
N-[2-(4-Chloro-phenyl)-acetyl]-N'-(4,7-dimethyl-quinazolin-2-yl)- guanidine	N-[2-(4-Chloro-phenyl)-acetyl]-N'-(4,7-dimethyl-quinazolin-2-yl)- guanidine	cpd08380
1-Benzyl-7,8-dimethoxy-3-phenyl-3H-pyrazolo[3,4-c]isoquinoline	1-Benzyl-7,8-dimethoxy-3-phenyl-3H-pyrazolo[3,4-c]isoquinoline	cpd08381
N-(3-Benzooxazol-2-yl-4-hydroxy-phenyl)-2-p-tolyloxyacetamide	N-(3-Benzooxazol-2-yl-4-hydroxy-phenyl)-2-p-tolyloxyacetamide	cpd08382
8-Allyl-2-phenyl-8H-1,3a,8-triaza-cyclopenta[a]indene	8-Allyl-2-phenyl-8H-1,3a,8-triaza-cyclopenta[a]indene	cpd08383
3-(4-Chloro-benzyl)-5-(2-methoxy-phenyl)-[1,2,4]oxadiazole	3-(4-Chloro-benzyl)-5-(2-methoxy-phenyl)-[1,2,4]oxadiazole	cpd08384
2-Phenethylsulfanyl-5,6,7,8-tetrahydro-benzo[4,5]thieno[2,3- d]pyrimidin-4-ylamine	2-Phenethylsulfanyl-5,6,7,8-tetrahydro-benzo[4,5]thieno[2,3- d]pyrimidin-4-ylamine	cpd08385
(5,12,13-Triaza-indeno[1,2-b]anthracen-13-yl)-acetic acid ethyl ester	(5,12,13-Triaza-indeno[1,2-b]anthracen-13-yl)-acetic acid ethyl ester	cpd08386
2,2'-(1-phenyl-1H-1,2,4-triazole-3,5-diyl)bis-phenol	2,2'-(1-phenyl-1H-1,2,4-triazole-3,5-diyl)bis-phenol	cpd08387
2-(2-Chloro-phenyl)-5-(5-methylthiophen-2-yl)-[1,3,4]oxadiazole	2-(2-Chloro-phenyl)-5-(5-methylthiophen-2-yl)-[1,3,4]oxadiazole	cpd08388
2-p-Tolyl-5,6,7,8-tetrahydrobenzo[d]imidazo[2,1-b]thiazole	2-p-Tolyl-5,6,7,8-tetrahydrobenzo[d]imidazo[2,1-b]thiazole	cpd08389
6,8-Di-DMA-chrysin	6,8-Di-DMA-chrysin	cpd08390
6-Geranylchrysin	6-Geranylchrysin	cpd08391
8-Geranylchrysin	8-Geranylchrysin	cpd08392
6-(3,3-DMA)galangin	6-(3,3-DMA)galangin	cpd08393
3-Methylgalangin	3-Methylgalangin	cpd08394
8-(3,3-DMA)-3-methylgalangin	8-(3,3-DMA)-3-methylgalangin	cpd08395
8-(1,1-DMA)-3-methylgalangin	8-(1,1-DMA)-3-methylgalangin	cpd08396
8-(1,1-DMA)kaempferide	8-(1,1-DMA)kaempferide	cpd08397
8-(1,1-DMA)galangin	8-(1,1-DMA)galangin	cpd08398
o-Chlorophenylhydrazine hydrochloride	o-Chlorophenylhydrazine hydrochloride	cpd08399
4-Glutathionyl cyclophosphamide	4-Glutathionyl cyclophosphamide	cpd08400
4-Methylumbelliferyl glucuronide	4-Methylumbelliferyl glucuronide	cpd08401
4-Methylumbelliferyl sulfate	4-Methylumbelliferyl sulfate	cpd08402
1-Naphthyl glucuronide	1-Naphthyl glucuronide	cpd08403
BQ 123	BQ 123	cpd08404
cis-3-(3-carboxyethyl)-3,5-cyclohexadiene-1,2-diol	cechddd	cpd08405
BQ 518	BQ 518	cpd08406
Beauvericin	Beauvericin	cpd08407
DIDS	DIDS	cpd08408
Diethyl pyrocarbonate	Diethyl pyrocarbonate	cpd08409
E3040	E3040	cpd08410
E3040 sulfate	E3040 sulfate	cpd08411
E3040 glucuronide	E3040 glucuronide	cpd08412
FMLP	FMLP	cpd08413
Grepafloxacin glucuronide	Grepafloxacin glucuronide	cpd08414
Hydroxylamine hydrochloride	Hydroxylamine hydrochloride	cpd08415
IAARh123	IAARh123	cpd08416
IACI	IACI	cpd08417
LDS-751	LDS-751	cpd08418
MC-207,110	MC-207,110	cpd08419
Monochloro-monoglutathionyl melphalan	Monochloro-monoglutathionyl melphalan	cpd08420
N-t-Boc-deacetyl-leupeptin	N-t-Boc-deacetyl-leupeptin	cpd08421
NAc-DNP-Cys	NAc-DNP-Cys	cpd08422
NAc-FnorLRF-amide	NAc-FnorLRF-amide	cpd08423
NAc-L5Y-amide	NAc-L5Y-amide	cpd08424
Nafenopin glucuronide	Nafenopin glucuronide	cpd08425
Nigericin	Nigericin	cpd08426
Pepsinostreptin	Pepsinostreptin	cpd08427
Phenylglucoside	Phenylglucoside	cpd08428
Mikamycin B	Mikamycin B	cpd08429
Pristinamycin IB	Pristinamycin IB	cpd08430
Pristinamycin IC	Pristinamycin IC	cpd08431
Puromycin dihydrochloride	Puromycin dihydrochloride	cpd08432
Spectinomycin dihydrochloride	Spectinomycin dihydrochloride	cpd08433
Syringetin	Syringetin	cpd08434
Tectochrysin	Tectochrysin	cpd08435
Tetramethylrosamine	Tetramethylrosamine	cpd08436
Vinblastine sulfate	Vinblastine sulfate	cpd08437
ortho-Vanadate	ortho-Vanadate	cpd08438
p-Aminobenzamidine dihydrochloride	p-Aminobenzamidine dihydrochloride	cpd08439
omega-COOH-LTE4NAc	omega-COOH-LTE4NAc	cpd08440
15,16-Dihydrobiliverdin	15,16-Dihydrobiliverdin	cpd08441
9-Riburonosylhypoxanthine	9-Riburonosylhypoxanthine	cpd08442
Polyneuridine aldehyde	Polyneuridine aldehyde	cpd08443
16-Epivellosimine	16-Epivellosimine	cpd08444
Vellosimine	Vellosimine	cpd08445
Sarpagan-17-ol	Sarpagan-17-ol	cpd08446
7-Deoxyloganate	7-Deoxyloganate	cpd08447
3alpha,12alpha-Dihydroxy-5beta-chol-6-enoate	3alpha,12alpha-Dihydroxy-5beta-chol-6-enoate	cpd08448
3-Amino-2-oxopropyl phosphate	1-AMINO-PROPAN-2-ONE-3-PHOSPHATE	cpd08449
Pentaacetyl geniposide	Pentaacetyl geniposide	cpd08450
Patrinoside	Patrinoside	cpd08451
3',4'-Anhydrovinblastine	3',4'-Anhydrovinblastine	cpd08452
19-Hydroxytabersonine	19-Hydroxytabersonine	cpd08453
16-Hydroxytabersonine	16-Hydroxytabersonine	cpd08454
Lamiide	Lamiide	cpd08455
Lamioside	Lamioside	cpd08456
Deoxyloganin tetraacetate	Deoxyloganin tetraacetate	cpd08457
Deoxyloganic acid tetraacetate	Deoxyloganic acid tetraacetate	cpd08458
8-Epideoxyloganin	8-Epideoxyloganin	cpd08459
8-Epideoxyloganic acid	8-Epideoxyloganic acid	cpd08460
8-Epideoxyloganin tetraacetate	8-Epideoxyloganin tetraacetate	cpd08461
8-Epiiridodial	8-Epiiridodial	cpd08462
Boschnaloside	Boschnaloside	cpd08463
Iridotrial glucoside	Iridotrial glucoside	cpd08464
Tarennoside	Tarennoside	cpd08465
Asperuloside tetraacetate	Asperuloside tetraacetate	cpd08466
8-Epiiridodial glucoside	8-Epiiridodial glucoside	cpd08467
Iridodial glucoside tetraacetate	Iridodial glucoside tetraacetate	cpd08468
8-Epiiridodial glucoside tetraacetate	8-Epiiridodial glucoside tetraacetate	cpd08469
10-Hydroxyloganin	10-Hydroxyloganin	cpd08470
10-Hydroxymorroniside	10-Hydroxymorroniside	cpd08471
7-Epiloganic acid	7-Epiloganic acid	cpd08472
7-Epiloganin tetraacetate	7-Epiloganin tetraacetate	cpd08473
Loganin pentaacetate	Loganin pentaacetate	cpd08474
10-Deoxygeniposide tetraacetate	10-Deoxygeniposide tetraacetate	cpd08475
7-Deoxygardoside metyl ester tetraacetate	7-Deoxygardoside metyl ester tetraacetate	cpd08476
11-Hydroxyiridodial glucoside pentaacetate	11-Hydroxyiridodial glucoside pentaacetate	cpd08477
8-epi-11-Hydroxyiridodial glucoside pentaacetate	8-epi-11-Hydroxyiridodial glucoside pentaacetate	cpd08478
7-Dehydrologanin tetraacetate	7-Dehydrologanin tetraacetate	cpd08479
Deutzioside pentaacetate	Deutzioside pentaacetate	cpd08480
Iridodial glucoside	Iridodial glucoside	cpd08481
Deutzioside	Deutzioside	cpd08482
10-Deoxygeniposidic acid	10-Deoxygeniposidic acid	cpd08483
Geniposidic acid	Geniposidic acid	cpd08484
Secogalioside	Secogalioside	cpd08485
16-Methoxytabersonine	16-Methoxytabersonine	cpd08486
Lochnericine	Lochnericine	cpd08487
Horhammericine	Horhammericine	cpd08488
Dialdehyde	Dialdehyde	cpd08489
4,21-Dehydrocorynantheine aldehyde	4,21-Dehydrocorynantheine aldehyde	cpd08490
Cathenamine	Cathenamine	cpd08491
19-epi-Cathenamine	19-epi-Cathenamine	cpd08492
Tetrahydroalstonine	Tetrahydroalstonine	cpd08493
19-epi-Ajmalicine	19-epi-Ajmalicine	cpd08494
MET-enkephalin	MET-enkephalin	cpd08495
Clorgyline	Clorgyline	cpd08496
Uracil mustard	Uracil mustard	cpd08497
Aziridine	Aziridine	cpd08498
Asperlicin	Asperlicin	cpd08499
Curacin A	Curacin A	cpd08500
Epibatidine	Epibatidine	cpd08501
Stemmadenine	Stemmadenine	cpd08502
Tetrodotoxin	Tetrodotoxin	cpd08503
Quinoline-3-carboxamides	Quinoline-3-carboxamides	cpd08504
Anandamide	Anandamide	cpd08505
Practolol	Practolol	cpd08506
Cromakalim	Cromakalim	cpd08507
UH-301	UH-301	cpd08508
HR 780	HR 780	cpd08509
10-Deacetylbaccatin III	10-Deacetylbaccatin III	cpd08510
UK-47265	UK-47265	cpd08511
Ticrynafen	Ticrynafen	cpd08512
L-Isoprenaline	L-Isoprenaline	cpd08513
DuP 697	DuP 697	cpd08514
SC-58125	SC-58125	cpd08515
SC-57666	SC-57666	cpd08516
Pronetalol	Pronetalol	cpd08517
Sultopride	Sultopride	cpd08518
DU 122290	DU 122290	cpd08519
MK-329	MK-329	cpd08520
Succinyl proline	Succinyl proline	cpd08521
Teprotide	Teprotide	cpd08522
2-Naphthol	2-Naphthol	cpd08523
1-Naphthol	1-Naphthol	cpd08524
Lucanthone	Lucanthone	cpd08525
Mirasan	Mirasan	cpd08526
D1927	D1927	cpd08527
L791456	L791456	cpd08528
L787257	L787257	cpd08529
Enalaprilat	Enalaprilat	cpd08530
Candoxatrilat	Candoxatrilat	cpd08531
Hexobarbital	Hexobarbital	cpd08532
Cycloguanil pamoate	Cycloguanil pamoate	cpd08533
LDZ	LDZ	cpd08534
Chloramphenicol palmitate	Chloramphenicol palmitate	cpd08535
Chloramphenicol succinate	Chloramphenicol succinate	cpd08536
Clindamycin phosphate	Clindamycin phosphate	cpd08537
Hetacillin	Hetacillin	cpd08538
Foscan	Foscan	cpd08539
3-Chlorobenzamide	3-Chlorobenzamide	cpd08540
Diethyl phenyl phosphate	Diethyl phenyl phosphate	cpd08541
Decamethonium	Decamethonium	cpd08542
Altanserin	Altanserin	cpd08543
N-Ethylglycine	N-Ethylglycine	cpd08544
Floxuridine	Floxuridine	cpd08545
CB3717	CB3717	cpd08546
m-Chlorophenylpiperazine	m-Chlorophenylpiperazine	cpd08547
SB 200646	SB 200646	cpd08548
SB 206553	SB 206553	cpd08549
SB 221284	SB 221284	cpd08550
SB 228357	SB 228357	cpd08551
SB 243213	SB 243213	cpd08552
Salvarsan	Salvarsan	cpd08553
Succinyl sulfathiazole	Succinyl sulfathiazole	cpd08554
Floxacillin	Floxacillin	cpd08555
Penicillin T	Penicillin T	cpd08556
Pivampicillin	Pivampicillin	cpd08557
Talampicillin	Talampicillin	cpd08558
Carfecillin	Carfecillin	cpd08559
Cefaloridine	Cefaloridine	cpd08560
MM13902	MM13902	cpd08561
Acyl-D-Ala-D-Ala	Acyl-D-Ala-D-Ala	cpd08562
Mupirocin	Mupirocin	cpd08563
Amprotropine	Amprotropine	cpd08564
Tridihexethyl bromide	Tridihexethyl bromide	cpd08565
Propantheline chloride	Propantheline chloride	cpd08566
Miotine	Miotine	cpd08567
Sarin	Sarin	cpd08568
ProPAM	ProPAM	cpd08569
Rivastigmine	Rivastigmine	cpd08570
Xanomeline	Xanomeline	cpd08571
Levonordefrin	Levonordefrin	cpd08572
R-Soterenol	R-Soterenol	cpd08573
Levalbuterol	Levalbuterol	cpd08574
Salmefamol	Salmefamol	cpd08575
DCI	DCI	cpd08576
Epanolol	Epanolol	cpd08577
Primidolol	Primidolol	cpd08578
Xamoterol	Xamoterol	cpd08579
Gepefrine	Gepefrine	cpd08580
Iproniazid	Iproniazid	cpd08581
3-Acetylmorphine	3-Acetylmorphine	cpd08582
Heterocodeine	Heterocodeine	cpd08583
6-Ethylmorphine	6-Ethylmorphine	cpd08584
6-Acetylmorphine	6-Acetylmorphine	cpd08585
Dihydromorphine	Dihydromorphine	cpd08586
Minovincinine	Minovincinine	cpd08587
Echitovenine	Echitovenine	cpd08588
Normorphine	Normorphine	cpd08589
Morphine N-oxide	Morphine N-oxide	cpd08590
Nalorphine	Nalorphine	cpd08591
17-Methylmorphinan	17-Methylmorphinan	cpd08592
Metazocine	Metazocine	cpd08593
Phenazocine	Phenazocine	cpd08594
Bremazocine	Bremazocine	cpd08595
Ketobemidone	Ketobemidone	cpd08596
Etorphine	Etorphine	cpd08597
Diprenorphine	Diprenorphine	cpd08598
Ethylketocyclazocine	Ethylketocyclazocine	cpd08599
U 50488	U 50488	cpd08600
Tifluadom	Tifluadom	cpd08601
Pyrilamine	Pyrilamine	cpd08602
SK&F 91581	SK&F 91581	cpd08603
Thiaburimamide	Thiaburimamide	cpd08604
4-Methylburimamide	4-Methylburimamide	cpd08605
Oxaburimamide	Oxaburimamide	cpd08606
Oxmetidine	Oxmetidine	cpd08607
Lamtidine	Lamtidine	cpd08608
Loxtidine	Loxtidine	cpd08609
Pantoprazole	Pantoprazole	cpd08610
Vinorine	Vinorine	cpd08611
1,2-Dihydrovomilenine	1,2-Dihydrovomilenine	cpd08612
17-O-Acetylnorajmaline	17-O-Acetylnorajmaline	cpd08613
Norajmaline	Norajmaline	cpd08614
1-Hydroxy-2-methyl-2-butenyl 4-diphosphate	h2mb4p	cpd08615
Lochnerinine	Lochnerinine	cpd08616
Demethylalangiside	Demethylalangiside	cpd08617
Demethylisoalangiside	Demethylisoalangiside	cpd08618
Isoalangiside	Isoalangiside	cpd08619
Protoemetine	Protoemetine	cpd08620
Deoxytubulosine	Deoxytubulosine	cpd08621
(R)-Canadine	(R)-Canadine	cpd08622
alpha-Methyl-m-tyrosine	alpha-Methyl-m-tyrosine	cpd08624
5-Hydroxyisourate	5-Hydroxyisourate	cpd08625
2-Aminomalonate semialdehyde	2amsa	cpd08626
2,3-Ene acid	2,3-Ene acid	cpd08627
3beta-Hydroxy-5beta-pregnane-20-one	3beta-Hydroxy-5beta-pregnane-20-one	cpd08628
13(1)-Hydroxy-Mg-protoporphyrin IX 13-monomethyl ester	13(1)-Hydroxy-Mg-protoporphyrin IX 13-monomethyl ester	cpd08629
13(1)-Oxo-Mg-protoporphyrin IX 13-monomethyl ester	13(1)-Oxo-Mg-protoporphyrin IX 13-monomethyl ester	cpd08630
Divinylprotochlorophyllide	Divinylprotochlorophyllide	cpd08631
Divinyl chlorophyllide a	Divinyl chlorophyllide a	cpd08632
Isoclavulanic acid	Isoclavulanic acid	cpd08633
4-Benzyloxybenzyl alcohol	4-Benzyloxybenzyl alcohol	cpd08634
N-Butyryl-L-homoserine lactone	nb-hsl	cpd08635
4-5-dihydroxy-2-3-pentanedione	dhptd	cpd08636
N-(3-Oxohexanoyl)homoserine lactone	N-(3-Oxohexanoyl)homoserine lactone	cpd08637
N-(3-Oxododecanoyl)homoserine lactone	N-(3-Oxododecanoyl)homoserine lactone	cpd08638
OOHL	OOHL	cpd08639
N-(3-(S)-Hydroxybutyryl)homoserine lactone	N-(3-(S)-Hydroxybutyryl)homoserine lactone	cpd08640
2 -(Butylamido)-4-hydroxybutanoic acid	2 -(Butylamido)-4-hydroxybutanoic acid	cpd08641
N-Heptanoylhomoserine lactone	N-Heptanoylhomoserine lactone	cpd08642
N-(3-Hydroxy-7-cis-tetradecenoyl)homoserine lactone	N-(3-Hydroxy-7-cis-tetradecenoyl)homoserine lactone	cpd08643
Cyclo(deltaAla-L-Val)	Cyclo(deltaAla-L-Val)	cpd08644
Cyclo(L-Phe-L-Pro)	Cyclo(L-Phe-L-Pro)	cpd08645
2-Heptyl-3-hydroxy-quinolone	2-Heptyl-3-hydroxy-quinolone	cpd08646
3-Hydroxy-palmitic acid methyl ester	3-Hydroxy-palmitic acid methyl ester	cpd08647
Divinylchlorophyll a	Divinylchlorophyll a	cpd08648
Zn-Bacterio-chlorophyll a	Zn-Bacterio-chlorophyll a	cpd08649
Gibberellin A14 aldehyde	Gibberellin A14 aldehyde	cpd08651
Gibberellin A51-catabolite	Gibberellin A51-catabolite	cpd08652
Gibberellin A29-catabolite	Gibberellin A29-catabolite	cpd08653
Gibberellin A6	Gibberellin A6	cpd08654
Gibberellin A12	Gibberellin A12	cpd08655
Gibberellin A14	Gibberellin A14	cpd08656
Gibberellin A37 open lactone	Gibberellin A37 open lactone	cpd08657
Gibberellin A15 open lactone	Gibberellin A15 open lactone	cpd08658
Gibberellin A24	Gibberellin A24	cpd08659
Gibberellin A36	Gibberellin A36	cpd08660
Gibberellin A9	Gibberellin A9	cpd08661
Gibberellin A4	Gibberellin A4	cpd08662
Gibberellin A51	Gibberellin A51	cpd08663
2,3-Dehydro-gibberellin A9	2,3-Dehydro-gibberellin A9	cpd08664
Gibberellin A7	Gibberellin A7	cpd08665
Gibberellin A34	Gibberellin A34	cpd08666
Gibberellin A34-catabolite	Gibberellin A34-catabolite	cpd08667
Gibberellin A8-catabolite	Gibberellin A8-catabolite	cpd08668
Gibberellin A5	Gibberellin A5	cpd08669
Kaurenol	Kaurenol	cpd08670
Kaurenal	Kaurenal	cpd08671
Kaurenic acid	Kaurenic acid	cpd08672
(-)-Kaur-16-en-7beta-ol-19-oic acid	(-)-Kaur-16-en-7beta-ol-19-oic acid	cpd08673
6beta,7beta-Dihydroxykaurenoic acid	6beta,7beta-Dihydroxykaurenoic acid	cpd08674
(+)-Sandaracopimaradiene	(+)-Sandaracopimaradiene	cpd08675
Abietadiene	Abietadiene	cpd08676
Levopimaradiene	Levopimaradiene	cpd08677
Neoabietadiene	Neoabietadiene	cpd08678
Palustradiene	Palustradiene	cpd08679
Abietol	Abietol	cpd08680
Levopimarinol	Levopimarinol	cpd08681
Neoabietol	Neoabietol	cpd08682
Neoabietal	Neoabietal	cpd08683
Levopimarinal	Levopimarinal	cpd08684
Abietal	Abietal	cpd08685
L-Pimaric acid	L-Pimaric acid	cpd08686
Neoabietic acid	Neoabietic acid	cpd08687
Aphidicolan-16beta-ol	Aphidicolan-16beta-ol	cpd08688
Aphidicol-16-ene	Aphidicol-16-ene	cpd08689
Aphidicol-15-ene	Aphidicol-15-ene	cpd08690
Cembrene	Cembrene	cpd08691
Taxa-4,11-diene	Taxa-4,11-diene	cpd08692
Taxa-4(20),11(12)-dien-5alpha-ol	Taxa-4(20),11(12)-dien-5alpha-ol	cpd08693
Taxa-4(20),11(12)-dien-5alpha-yl acetate	Taxa-4(20),11(12)-dien-5alpha-yl acetate	cpd08694
Taxa-4(20),11(12)-dien-5alpha,13alpha-diol	Taxa-4(20),11(12)-dien-5alpha,13alpha-diol	cpd08695
5alpha-Acetoxytaxa-4(20),11(12)-dien-10beta-ol	5alpha-Acetoxytaxa-4(20),11(12)-dien-10beta-ol	cpd08696
10-Deacetyl-2-debenzoylbaccatin III	10-Deacetyl-2-debenzoylbaccatin III	cpd08697
Baccatin III	Baccatin III	cpd08698
syn-Copalyl diphosphate	syn-Copalyl diphosphate	cpd08700
Methanophenazine	Methanophenazine	cpd08701
Dihydromethanophenazine	Dihydromethanophenazine	cpd08702
Gibberellin A53 aldehyde	Gibberellin A53 aldehyde	cpd08703
Sodium arsenite	Sodium arsenite	cpd08704
dTDP-3-oxo-6-deoxy-D-glucose	dTDP-3-oxo-6-deoxy-D-glucose	cpd08706
dTDP-3-oxo-4,6-dideoxy-D-glucose	dTDP-3-oxo-4,6-dideoxy-D-glucose	cpd08707
dTDP-3-amino-3,4,6-trideoxy-D-glucose	dTDP-3-amino-3,4,6-trideoxy-D-glucose	cpd08708
dTDP-D-desosamine	dTDP-D-desosamine	cpd08709
dTDP-6-deoxy-D-allose	dTDP-6-deoxy-D-allose	cpd08710
D-Mycinose	D-Mycinose	cpd08711
dTDP-3-methyl-4-oxo-2,6-dideoxy-L-glucose	dTDP-3-methyl-4-oxo-2,6-dideoxy-L-glucose	cpd08712
dTDP-L-mycarose	dTDP-L-mycarose	cpd08713
L-Cladinose	L-Cladinose	cpd08714
Maltol	Maltol	cpd08715
dTDP-L-megosamine	dTDP-L-megosamine	cpd08716
dTDP-L-olivose	dTDP-L-olivose	cpd08717
dTDP-L-oleandrose	dTDP-L-oleandrose	cpd08718
dTDP-4-oxo-2,6-dideoxy-D-glucose	dTDP-4-oxo-2,6-dideoxy-D-glucose	cpd08719
dTDP-D-olivose	dTDP-D-olivose	cpd08720
Perillic acid	Perillic acid	cpd08721
dTDP-3-amino-3,6-dideoxy-D-glucose	dTDP-3-amino-3,6-dideoxy-D-glucose	cpd08722
dTDP-4-oxo-6-deoxy-D-allose	dTDP-4-oxo-6-deoxy-D-allose	cpd08723
dTDP-4-oxo-2,6-dideoxy-L-mannose	dTDP-4-oxo-2,6-dideoxy-L-mannose	cpd08724
dTDP-4-oxo-2,6-dideoxy-D-allose	dTDP-4-oxo-2,6-dideoxy-D-allose	cpd08725
Perillyl-CoA	Perillyl-CoA	cpd08726
dTDP 1-ester with (6R)-5,6-dihydro-4-hydroxy-6-methyl-5-oxo-2H-pyran	dTDP 1-ester with (6R)-5,6-dihydro-4-hydroxy-6-methyl-5-oxo-2H-pyran	cpd08727
dTDP 1-ester with (6S)-5,6-dihydro-4-hydroxy-6-methyl-5-oxo-2H-pyran	dTDP 1-ester with (6S)-5,6-dihydro-4-hydroxy-6-methyl-5-oxo-2H-pyran	cpd08728
dTDP 1-ester with 2,6-dideoxy-L-erythro-hexopyranos-3-ulose	dTDP 1-ester with 2,6-dideoxy-L-erythro-hexopyranos-3-ulose	cpd08729
dTDP-D-mycaminose	dTDP-D-mycaminose	cpd08730
2-Hydroxy-4-isopropenylcyclohexane-1-carboxyl-CoA	2-Hydroxy-4-isopropenylcyclohexane-1-carboxyl-CoA	cpd08731
4-Isopropenyl-2-oxy-cyclohexanecarboxyl-CoA	4-Isopropenyl-2-oxy-cyclohexanecarboxyl-CoA	cpd08732
3-Isopropenylpimelyl-CoA	3-Isopropenylpimelyl-CoA	cpd08733
(1S,4R)-1-Hydroxy-2-oxolimonene	(1S,4R)-1-Hydroxy-2-oxolimonene	cpd08734
Myrtenol	Myrtenol	cpd08735
Myrtenal	Myrtenal	cpd08736
Myrtenic acid	Myrtenic acid	cpd08737
Pinocarveol	Pinocarveol	cpd08738
trans-2-Methyl-5-isopropylhexa-2,5-dienal	trans-2-Methyl-5-isopropylhexa-2,5-dienal	cpd08739
trans-2-Methyl-5-isopropylhexa-2,5-dienoic acid	trans-2-Methyl-5-isopropylhexa-2,5-dienoic acid	cpd08740
cis-2-Methyl-5-isopropylhexa-2,5-dienoic acid	cis-2-Methyl-5-isopropylhexa-2,5-dienoic acid	cpd08741
trans-2-Methyl-5-isopropylhexa-2,5-dienoyl-CoA	trans-2-Methyl-5-isopropylhexa-2,5-dienoyl-CoA	cpd08742
cis-2-Methyl-5-isopropylhexa-2,5-dienoyl-CoA	cis-2-Methyl-5-isopropylhexa-2,5-dienoyl-CoA	cpd08743
3-Hydroxy-2,6-dimethyl-5-methylene-heptanoyl-CoA	3-Hydroxy-2,6-dimethyl-5-methylene-heptanoyl-CoA	cpd08744
2,6-Dimethyl-5-methylene-3-oxo-heptanoyl-CoA	2,6-Dimethyl-5-methylene-3-oxo-heptanoyl-CoA	cpd08745
3-Isopropylbut-3-enoyl-CoA	3-Isopropylbut-3-enoyl-CoA	cpd08746
3-Isopropylbut-3-enoic acid	3-Isopropylbut-3-enoic acid	cpd08747
(+)-cis-Isopulegone	(+)-cis-Isopulegone	cpd08748
(+)-Isomenthone	(+)-Isomenthone	cpd08749
6,8a-Seco-6,8a-deoxy-5-oxoavermectin ''2b'' aglycone	6,8a-Seco-6,8a-deoxy-5-oxoavermectin ''2b'' aglycone	cpd08750
5-Oxoavermectin ''2b'' aglycone	5-Oxoavermectin ''2b'' aglycone	cpd08751
Avermectin B2b aglycone	Avermectin B2b aglycone	cpd08752
Avermectin A2b aglycone	Avermectin A2b aglycone	cpd08753
Avermectin B2b monosaccharide	Avermectin B2b monosaccharide	cpd08754
Avermectin A2b monosaccharide	Avermectin A2b monosaccharide	cpd08755
Avermectin B2b	Avermectin B2b	cpd08756
Avermectin A2b	Avermectin A2b	cpd08757
6,8a-Seco-6,8a-deoxy-5-oxoavermectin ''1b'' aglycone	6,8a-Seco-6,8a-deoxy-5-oxoavermectin ''1b'' aglycone	cpd08758
5-Oxoavermectin ''1b'' aglycone	5-Oxoavermectin ''1b'' aglycone	cpd08759
Avermectin B1b aglycone	Avermectin B1b aglycone	cpd08760
Avermectin A1b aglycone	Avermectin A1b aglycone	cpd08761
Avermectin B1b monosaccharide	Avermectin B1b monosaccharide	cpd08762
Avermectin A1b monosaccharide	Avermectin A1b monosaccharide	cpd08763
Avermectin B1b	Avermectin B1b	cpd08764
Avermectin A1b	Avermectin A1b	cpd08765
6,8a-Seco-6,8a-deoxy-5-oxoavermectin ''2a'' aglycone	6,8a-Seco-6,8a-deoxy-5-oxoavermectin ''2a'' aglycone	cpd08766
5-Oxoavermectin ''2a'' aglycone	5-Oxoavermectin ''2a'' aglycone	cpd08767
Avermectin B2a aglycone	Avermectin B2a aglycone	cpd08768
Avermectin A2a aglycone	Avermectin A2a aglycone	cpd08769
Avermectin B2a monosaccharide	Avermectin B2a monosaccharide	cpd08770
Avermectin A2a monosaccharide	Avermectin A2a monosaccharide	cpd08771
Avermectin B2a	Avermectin B2a	cpd08772
Avermectin A2a	Avermectin A2a	cpd08773
6,8a-Seco-6,8a-deoxy-5-oxoavermectin ''1a'' aglycone	6,8a-Seco-6,8a-deoxy-5-oxoavermectin ''1a'' aglycone	cpd08774
5-Oxoavermectin ''1a'' aglycone	5-Oxoavermectin ''1a'' aglycone	cpd08775
Avermectin B1a aglycone	Avermectin B1a aglycone	cpd08776
Avermectin A1a aglycone	Avermectin A1a aglycone	cpd08777
Avermectin B1a monosaccharide	Avermectin B1a monosaccharide	cpd08778
Avermectin A1a monosaccharide	Avermectin A1a monosaccharide	cpd08779
Avermectin B1a	Avermectin B1a	cpd08780
Avermectin A1a	Avermectin A1a	cpd08781
Megalomicin A	Megalomicin A	cpd08782
Megalomicin B	Megalomicin B	cpd08783
Megalomicin C1	Megalomicin C1	cpd08784
Megalomicin C2	Megalomicin C2	cpd08785
8,8a-Deoxyoleandolide	8,8a-Deoxyoleandolide	cpd08786
Oleandolide	Oleandolide	cpd08787
L-Olivosyl-oleandolide	L-Olivosyl-oleandolide	cpd08788
L-Oleandrosyl-oleandolide	L-Oleandrosyl-oleandolide	cpd08789
10-Deoxymethynolide	10-Deoxymethynolide	cpd08790
YC-17	YC-17	cpd08791
Neomethymycin	Neomethymycin	cpd08792
Methymycin	Methymycin	cpd08793
Narbonolide	Narbonolide	cpd08794
Narbomycin	Narbomycin	cpd08795
Pikromycin	Pikromycin	cpd08796
Tylactone	Tylactone	cpd08797
5-O-beta-D-Mycaminosyltylactone	5-O-beta-D-Mycaminosyltylactone	cpd08798
5-O-beta-D-Mycaminosyltylonolide	5-O-beta-D-Mycaminosyltylonolide	cpd08799
Demethyllactenocin	Demethyllactenocin	cpd08800
Liposidomycin B	Liposidomycin B	cpd08801
MRD A	MRD A	cpd08802
Ramoplanin A2	Ramoplanin A2	cpd08803
RU66647	RU66647	cpd08804
DMG-MINO	DMG-MINO	cpd08805
GAR 936	GAR 936	cpd08806
Daptomycin	Daptomycin	cpd08807
Chloroeremomycin	Chloroeremomycin	cpd08808
A47934	A47934	cpd08809
MK826	MK826	cpd08810
SM-17466	SM-17466	cpd08811
2-(Biaryl)carbapenems	2-(Biaryl)carbapenems	cpd08812
ABT-773	ABT-773	cpd08813
Alanylphosphate	Alanylphosphate	cpd08814
Phosphophosphinate	Phosphophosphinate	cpd08815
Undecylprodigiosin	Undecylprodigiosin	cpd08816
CDA	CDA	cpd08817
2,6-Diamino-7-hydroxy-azelaic acid	2,6-Diamino-7-hydroxy-azelaic acid	cpd08818
3,5-Dihydroxy-phenylglycine	3,5-Dihydroxy-phenylglycine	cpd08819
2-Amino-9,10-epoxy-8-oxodecanoic acid	2-Amino-9,10-epoxy-8-oxodecanoic acid	cpd08820
2-Butenyl-4-methylthreonine	2-Butenyl-4-methylthreonine	cpd08821
Mycosubtilin	Mycosubtilin	cpd08822
Clorobiocin	Clorobiocin	cpd08823
p-Aminophenylalanine	p-Aminophenylalanine	cpd08824
LY333328	LY333328	cpd08825
Chlorobiphenyl-vancomycin	Chlorobiphenyl-vancomycin	cpd08826
Chlorobiphenyl-desleucyl-vancomycin	Chlorobiphenyl-desleucyl-vancomycin	cpd08827
Pyochelin	Pyochelin	cpd08828
Yersiniabactin	Yersiniabactin	cpd08829
Epothilone D	Epothilone D	cpd08830
Telomestatin	Telomestatin	cpd08831
Tyrocidine	Tyrocidine	cpd08832
Fengycin	Fengycin	cpd08833
Surfactin	Surfactin	cpd08834
Rifamycin	Rifamycin	cpd08835
C15003P3	C15003P3	cpd08836
Teicoplanin A2-2	Teicoplanin A2-2	cpd08837
Nanchangmycin	Nanchangmycin	cpd08838
Griseorhodin A	Griseorhodin A	cpd08839
Neocarzinostatin chromophore	Neocarzinostatin chromophore	cpd08840
Everninomicin	Everninomicin	cpd08841
BRN1070340	BRN1070340	cpd08842
Thiocillin	Thiocillin	cpd08843
Nosiheptide	Nosiheptide	cpd08844
Thiostrepton	Thiostrepton	cpd08845
Sulfamycin B	Sulfamycin B	cpd08846
Actinonin	Actinonin	cpd08847
Cyclothialidine	Cyclothialidine	cpd08848
Cerulenin	Cerulenin	cpd08849
Triclosan	Triclosan	cpd08850
Naphthyl dipeptide	Naphthyl dipeptide	cpd08851
Resorcinol monoacetate	Resorcinol monoacetate	cpd08852
Tiamulin	Tiamulin	cpd08853
Valnemulin	Valnemulin	cpd08854
2-Deoxy-2-dimethylamino-alpha-D-Glucose	2-Deoxy-2-dimethylamino-alpha-D-Glucose	cpd08855
GE2270A	GE2270A	cpd08856
3-Hydroxypropenoate	3-Hydroxypropenoate	cpd08857
Pulvomycin	Pulvomycin	cpd08858
Gardneral	Gardneral	cpd08859
11-Methoxy-vinorine	11-Methoxy-vinorine	cpd08860
NSC72114	NSC72114	cpd08861
Deoxyanisatin	Deoxyanisatin	cpd08862
NSC 148945	NSC 148945	cpd08863
Dehydroabietate	Dehydroabietate	cpd08864
alpha-Arbutin	alpha-Arbutin	cpd08865
Resistomycin	Resistomycin	cpd08866
Soyasaponin II	Soyasaponin II	cpd08867
beta-Fabatriose	beta-Fabatriose	cpd08868
(5Z,7E,9E,14Z,17Z)-Eicosapentaenoate	(5Z,7E,9E,14Z,17Z)-Eicosapentaenoate	cpd08869
Bis-noryangonin	Bis-noryangonin	cpd08870
p-Coumaroyltriacetic acid lactone	p-Coumaroyltriacetic acid lactone	cpd08871
p-Hydroxybenzalacetone	p-Hydroxybenzalacetone	cpd08872
NAC-Diketide	NAC-Diketide	cpd08873
Methylstyrylpyron	Methylstyrylpyron	cpd08874
Cerberoside	Cerberoside	cpd08875
N-Methylanthraniloyl-CoA	N-Methylanthraniloyl-CoA	cpd08876
1,3-Dihydroxy-N-methylacridone	1,3-Dihydroxy-N-methylacridone	cpd08877
Cyanidin 3-O-(6-O-p-coumaroyl)glucoside	Cyanidin 3-O-(6-O-p-coumaroyl)glucoside	cpd08878
Shisonin	Shisonin	cpd08879
Ansatrienin A	Ansatrienin A	cpd08880
Asukamycin	Asukamycin	cpd08881
Cyclohexaneundecanoic acid	Cyclohexaneundecanoic acid	cpd08882
1-Cyclohexenecarboxylic acid	1-Cyclohexenecarboxylic acid	cpd08883
FK520	FK520	cpd08884
omega-Cycloheptylundecanoic acid	omega-Cycloheptylundecanoic acid	cpd08885
Cycloheptanoic acid	Cycloheptanoic acid	cpd08886
Thiotropocin	Thiotropocin	cpd08887
AminoDAHP	AminoDAHP	cpd08888
AHBA	AHBA	cpd08889
AminoDHS	AminoDHS	cpd08890
AminoDHQ	AminoDHQ	cpd08891
Gabaculine	Gabaculine	cpd08892
Manumycin	Manumycin	cpd08893
Valimon	Valimon	cpd08894
Valiolone	Valiolone	cpd08895
4-Hydroxy-3-nitrosobenzamide	4-Hydroxy-3-nitrosobenzamide	cpd08896
3,4-AHBA	3,4-AHBA	cpd08897
Esmeraldic acid	Esmeraldic acid	cpd08898
Saphenic acid	Saphenic acid	cpd08899
Saphenic acid methyl ester	Saphenic acid methyl ester	cpd08900
Phenazine-1,6-dicarboxylate	Phenazine-1,6-dicarboxylate	cpd08901
6-Acetophenazine-1-carboxylic acid	6-Acetophenazine-1-carboxylic acid	cpd08902
5-Deoxy-5-aminoshikimic acid	5-Deoxy-5-aminoshikimic acid	cpd08903
Luteoliflavan	Luteoliflavan	cpd08904
7,4'-Dihydroxyflavone	7,4'-Dihydroxyflavone	cpd08905
Apiforol	Apiforol	cpd08906
Isoformononetin	Isoformononetin	cpd08907
Dihydroceramide	Dihydroceramide	cpd08908
(+)-Gallocatechin	(+)-Gallocatechin	cpd08909
epi-Afzelechin	epi-Afzelechin	cpd08910
Anemone purple anthocyanin 1	Anemone purple anthocyanin 1	cpd08911
Anemone blue anthocyanin 1	Anemone blue anthocyanin 1	cpd08912
Anemone blue anthocyanin 2	Anemone blue anthocyanin 2	cpd08913
Anemone blue anthocyanin 3	Anemone blue anthocyanin 3	cpd08914
Anemone blue anthocyanin 4	Anemone blue anthocyanin 4	cpd08915
2'-Hydroxygenistein	2'-Hydroxygenistein	cpd08916
Dehydroferreirin	Dehydroferreirin	cpd08917
(-)-Epigallocatechin	(-)-Epigallocatechin	cpd08918
Pelargonidin 3-glucoside	Pelargonidin 3-glucoside	cpd08919
Mirtillin	Mirtillin	cpd08920
Petunidin 3-glucoside	Petunidin 3-glucoside	cpd08921
Enin	Enin	cpd08922
Peonidin-3-glucoside	Peonidin-3-glucoside	cpd08923
Vetispiradiene	Vetispiradiene	cpd08924
AMAC	AMAC	cpd08925
Phytosphingosine	psphings	cpd08926
Ceramide II	pcer	cpd08927
L-Threonine phosphate	thrp	cpd08928
Stigmatellin	Stigmatellin	cpd08929
Stigmatellin X	Stigmatellin X	cpd08930
Stigmatellin Y	Stigmatellin Y	cpd08931
Mycolactone	Mycolactone	cpd08932
Niddamycin	Niddamycin	cpd08933
Epothilone A	Epothilone A	cpd08934
Epothilone B	Epothilone B	cpd08935
Nystatin A1	Nystatin A1	cpd08936
Nystatin A3	Nystatin A3	cpd08937
Myxalamid S	Myxalamid S	cpd08938
Myxalamid A	Myxalamid A	cpd08939
Myxalamid B	Myxalamid B	cpd08940
Myxalamid C	Myxalamid C	cpd08941
Myxalamid D	Myxalamid D	cpd08942
Crinine	Crinine	cpd08943
Powelline	Powelline	cpd08944
Hamayne	Hamayne	cpd08945
3-O-Acetylhamayne	3-O-Acetylhamayne	cpd08946
1-O-Acetyllycorine	1-O-Acetyllycorine	cpd08947
Cherylline	Cherylline	cpd08948
Crinamidine	Crinamidine	cpd08949
1-Epideacetylbowdensine	1-Epideacetylbowdensine	cpd08950
Zephyranthine	Zephyranthine	cpd08951
1,2-O-Diacetylzephyranthine	1,2-O-Diacetylzephyranthine	cpd08952
11alpha-Hydroxygalanthamine	11alpha-Hydroxygalanthamine	cpd08953
Norgalanthamine	Norgalanthamine	cpd08954
Hemanthidine	Hemanthidine	cpd08955
Proansamycin X	Proansamycin X	cpd08956
Proansamitocin	Proansamitocin	cpd08957
3-Epimacronine	3-Epimacronine	cpd08958
Tazettine	Tazettine	cpd08959
(-)-8-Demethylmaritidine	(-)-8-Demethylmaritidine	cpd08960
Ismine	Ismine	cpd08961
Trispheridine	Trispheridine	cpd08962
Obliquine	Obliquine	cpd08963
Narcissidine	Narcissidine	cpd08964
Nangustine	Nangustine	cpd08965
Pancracine	Pancracine	cpd08966
Pseudolycorine	Pseudolycorine	cpd08967
Vasconine	Vasconine	cpd08968
Ungeremine	Ungeremine	cpd08969
9-O-Demethylhomolycorine	9-O-Demethylhomolycorine	cpd08970
ent-6beta-Hydroxybuphanisine	ent-6beta-Hydroxybuphanisine	cpd08971
ent-6alpha-Hydroxybuphanisine	ent-6alpha-Hydroxybuphanisine	cpd08972
Vittatine	Vittatine	cpd08973
11-Hydroxyvittatine	11-Hydroxyvittatine	cpd08974
Zephyramine	Zephyramine	cpd08975
(+/-)-Bocconarborine A	(+/-)-Bocconarborine A	cpd08976
(+/-)-Bocconarborine B	(+/-)-Bocconarborine B	cpd08977
6-(2-Hydroxyethyl)-5,6-dihydrosanguinarine	6-(2-Hydroxyethyl)-5,6-dihydrosanguinarine	cpd08978
3-Methoxy-8,9-methylenedioxy-3,4-dihydrophenanthridine	3-Methoxy-8,9-methylenedioxy-3,4-dihydrophenanthridine	cpd08979
6-Acetonyl-5,6-dihydrochelerythrine	6-Acetonyl-5,6-dihydrochelerythrine	cpd08980
6-Acetonyl-5,6-dihydrosanguinarine	6-Acetonyl-5,6-dihydrosanguinarine	cpd08981
Platenolide I	Platenolide I	cpd08982
5-Hydroxyferuloyl-CoA	5-Hydroxyferuloyl-CoA	cpd08983
5-Hydroxyconiferaldehyde	5-Hydroxyconiferaldehyde	cpd08984
5-Hydroxyconiferyl alcohol	5-Hydroxyconiferyl alcohol	cpd08985
Caffeyl alcohol	Caffeyl alcohol	cpd08986
UDP-3-ketoglucose	UDP-3-ketoglucose	cpd08989
UDP-kanosamine	UDP-kanosamine	cpd08990
Kanosamine	Kanosamine	cpd08991
Kanosamine 6-phosphate	Kanosamine 6-phosphate	cpd08992
Aminofructose 6-phosphate	Aminofructose 6-phosphate	cpd08993
Iminoerythrose 4-phosphate	Iminoerythrose 4-phosphate	cpd08994
Mycobactin S	mcbts	cpd08995
Fe(CN)3	Fe(CN)3	cpd08996
Fe(CN)2	Fe(CN)2	cpd08997
Corynebactin	Corynebactin	cpd08998
Myxochelin A	Myxochelin A	cpd08999
Myxochelin B	Myxochelin B	cpd09000
Hydroxysanguinarine	Hydroxysanguinarine	cpd09001
N-Methyl-2,3,7,8-tetramethoxy-5,6-dihydrobenzophenathridine-6- ethanoic acid	N-Methyl-2,3,7,8-tetramethoxy-5,6-dihydrobenzophenathridine-6- ethanoic acid	cpd09002
N-Methyl-2,3,7,8-tetramethoxybenzophenanthridine-6(5H)-one	N-Methyl-2,3,7,8-tetramethoxybenzophenanthridine-6(5H)-one	cpd09003
Oxychelerythrine	Oxychelerythrine	cpd09004
Norchelerythrine	Norchelerythrine	cpd09005
Chelerythrine	Chelerythrine	cpd09006
Sanguilutine	Sanguilutine	cpd09007
Chelilutine	Chelilutine	cpd09008
Sanguirubine	Sanguirubine	cpd09009
Sanguinine	Sanguinine	cpd09011
Lycoramine	Lycoramine	cpd09012
Epinorlycoramine	Epinorlycoramine	cpd09013
Assoanine	Assoanine	cpd09014
Oxoassoanine	Oxoassoanine	cpd09015
2-O-Acetylpseudolycorine	2-O-Acetylpseudolycorine	cpd09016
Papyramine	Papyramine	cpd09017
9-O-Demethyl-2alpha-hydroxyhomolycorine	9-O-Demethyl-2alpha-hydroxyhomolycorine	cpd09018
Dubiusine	Dubiusine	cpd09019
O-Methyllycorenine	O-Methyllycorenine	cpd09020
Chelidonine	Chelidonine	cpd09021
(+/-)-gamma-Lycorane	(+/-)-gamma-Lycorane	cpd09022
3-Buten-1-amine	3-Buten-1-amine	cpd09023
Methyl5-(but-3-en-1-yl)amino-1,3,4-oxadiazole-2-carboxylate	Methyl5-(but-3-en-1-yl)amino-1,3,4-oxadiazole-2-carboxylate	cpd09024
Protorifamycin I	Protorifamycin I	cpd09025
Rifamycin W	Rifamycin W	cpd09026
5-Hydroxy-2-oxo-4-ureido-2,5-dihydro-1H-imidazole-5-carboxylate	5-Hydroxy-2-oxo-4-ureido-2,5-dihydro-1H-imidazole-5-carboxylate	cpd09027
Kaempferol 3-O-glucoside	Kaempferol 3-O-glucoside	cpd09028
Anhydrolycorinone	Anhydrolycorinone	cpd09029
2-Iodo-6-methoxyphenol	2-Iodo-6-methoxyphenol	cpd09030
2-Bromo-5-hydroxy-N-[2-(4-hydroxyphenyl)ethyl]-4-methoxy-N- methylbenzamide	2-Bromo-5-hydroxy-N-[2-(4-hydroxyphenyl)ethyl]-4-methoxy-N- methylbenzamide	cpd09031
Norsanguinine	Norsanguinine	cpd09032
(+)-Plicamine	(+)-Plicamine	cpd09033
7-Deoxypancratistatin	7-Deoxypancratistatin	cpd09034
(+)-2,7-Dideoxypancratistatin	(+)-2,7-Dideoxypancratistatin	cpd09035
(+/-)-Homochelidonine	(+/-)-Homochelidonine	cpd09036
Arnottin II	Arnottin II	cpd09037
(+)-Sceletium A4	(+)-Sceletium A4	cpd09038
Tortuosamine	Tortuosamine	cpd09039
2,3,4-Trioxycyclopentanone	2,3,4-Trioxycyclopentanone	cpd09040
4,4-Disubstituted cyclohexenone	4,4-Disubstituted cyclohexenone	cpd09041
1,2-Dimethoxy-4-[2-(2-propenyloxy)ethenyl]-benzene	1,2-Dimethoxy-4-[2-(2-propenyloxy)ethenyl]-benzene	cpd09042
6-(2-Methoxyvinyl)benzo[1,3]dioxole-5-carboxylic acid	6-(2-Methoxyvinyl)benzo[1,3]dioxole-5-carboxylic acid	cpd09043
Lichenysin D	Lichenysin D	cpd09044
Iturin A	Iturin A	cpd09045
Bacillomycin D	Bacillomycin D	cpd09046
Syringomycin	Syringomycin	cpd09047
NMDA	NMDA	cpd09048
NAAG	NAAG	cpd09049
Arachidonoyl dopamine	Arachidonoyl dopamine	cpd09050
N-Oleoyl dopamine	N-Oleoyl dopamine	cpd09051
Calcium hydroxide	Calcium hydroxide	cpd09053
Copper gluconate	Copper gluconate	cpd09054
Methyl acetyl ricinoleate	Methyl acetyl ricinoleate	cpd09056
Saccharin sodium anhydrous	Saccharin sodium anhydrous	cpd09057
Sucralose	Sucralose	cpd09058
alpha-Ionone	alpha-Ionone	cpd09059
beta-Ionone	beta-Ionone	cpd09060
alpha-Amylcinnamaldehyde	alpha-Amylcinnamaldehyde	cpd09061
Isoamyl isovalerate	Isoamyl isovalerate	cpd09062
Ethyl isovalerate	Ethyl isovalerate	cpd09063
Ethyl caprylate	Ethyl caprylate	cpd09064
Isoamyl formate	Isoamyl formate	cpd09065
Geranyl formate	Geranyl formate	cpd09066
Citronellyl formate	Citronellyl formate	cpd09067
Isoamyl acetate	iamac	cpd09068
Cyclohexyl acetate	Cyclohexyl acetate	cpd09069
Citronellyl acetate	Citronellyl acetate	cpd09070
Cinnamyl acetate	Cinnamyl acetate	cpd09071
alpha-Terpinyl acetate	alpha-Terpinyl acetate	cpd09072
beta-Terpinyl acetate	beta-Terpinyl acetate	cpd09073
gamma-Terpinyl acetate	gamma-Terpinyl acetate	cpd09074
Phenethyl acetate	pheac	cpd09075
Butyl acetate	Butyl acetate	cpd09076
Methyl salicylate	Methyl salicylate	cpd09077
Allyl cyclohexylpropionate	Allyl cyclohexylpropionate	cpd09078
Decanal	dcal	cpd09079
Gibberellin 44	Gibberellin 44	cpd09080
Esmeraldin A	Esmeraldin A	cpd09081
Esmeraldin B	Esmeraldin B	cpd09082
Saphenamycin	Saphenamycin	cpd09083
Indolin-2-one	Indolin-2-one	cpd09084
cis-Cyclohexane-1,2-diol	cis-Cyclohexane-1,2-diol	cpd09085
1-Oxa-2-oxo-3-hydroxycycloheptane	1-Oxa-2-oxo-3-hydroxycycloheptane	cpd09086
cis-Dihydroquercetin	cis-Dihydroquercetin	cpd09087
D-Allothreonine	D-Allothreonine	cpd09088
dTDP-3-amino-2,3,6-trideoxy-D-threo-hexopyranos-4-ulose	dTDP-3-amino-2,3,6-trideoxy-D-threo-hexopyranos-4-ulose	cpd09089
dTDP-3-amino-2,3,6-trideoxy-C-methyl-D-erythro-hexopyranos-4-ulose	dTDP-3-amino-2,3,6-trideoxy-C-methyl-D-erythro-hexopyranos-4-ulose	cpd09090
dTDP-L-4-oxovancosamine	dTDP-L-4-oxovancosamine	cpd09091
dTDP-L-epivancosamine	dTDP-L-epivancosamine	cpd09092
dTDP-L-vancosamine	dTDP-L-vancosamine	cpd09093
L-4-Hydroxyphenylglycine	L-4-Hydroxyphenylglycine	cpd09094
3,5-Dihydroxyphenylacetyl-CoA	3,5-Dihydroxyphenylacetyl-CoA	cpd09095
3,5-Dihydroxyphenylglyoxylate	3,5-Dihydroxyphenylglyoxylate	cpd09096
Scoulerine	Scoulerine	cpd09097
Laudanosoline	Laudanosoline	cpd09098
Reticuline	Reticuline	cpd09099
Norreticuline	Norreticuline	cpd09100
2,3,9,10-Tetrahydroxyberbine	2,3,9,10-Tetrahydroxyberbine	cpd09101
2,3,9,10-Tetrahydroxyberberine	2,3,9,10-Tetrahydroxyberberine	cpd09102
Militarinone D	Militarinone D	cpd09103
Militarinone A	Militarinone A	cpd09104
Militarinone B	Militarinone B	cpd09105
Militarinone C	Militarinone C	cpd09106
Dioncophylline A	Dioncophylline A	cpd09107
Dioncophylline C	Dioncophylline C	cpd09108
Korupensamine A	Korupensamine A	cpd09109
Triphyopeltine	Triphyopeltine	cpd09110
Ancistrotectorine	Ancistrotectorine	cpd09111
Dioncophyllinol B	Dioncophyllinol B	cpd09112
Ancistrobrevine A	Ancistrobrevine A	cpd09113
Isoshinanolone	Isoshinanolone	cpd09114
1,8-Dihydroxy-3-methylnaphthalene	1,8-Dihydroxy-3-methylnaphthalene	cpd09115
1,3-Dimethyl-6,8-isoquinolinediol	1,3-Dimethyl-6,8-isoquinolinediol	cpd09116
1,3-Dimethyl-8-isoquinolinol	1,3-Dimethyl-8-isoquinolinol	cpd09117
Deoxyribose triphosphate	Deoxyribose triphosphate	cpd09118
Tetracenomycin F2	Tetracenomycin F2	cpd09119
Tetracenomycin F1	Tetracenomycin F1	cpd09120
Tetracenomycin D3	Tetracenomycin D3	cpd09121
Tetracenomycin B3	Tetracenomycin B3	cpd09122
Tetracenomycin E	Tetracenomycin E	cpd09123
Tetracenomycin A2	Tetracenomycin A2	cpd09124
Tetracenomycin M	Tetracenomycin M	cpd09125
Tetracenomycin F1 methylester	Tetracenomycin F1 methylester	cpd09126
Decarboxytetracenomycin F1	Decarboxytetracenomycin F1	cpd09127
Tetracenomycin D3 methylester	Tetracenomycin D3 methylester	cpd09128
Tetracenomycin D1	Tetracenomycin D1	cpd09129
Tetracenomycin B1	Tetracenomycin B1	cpd09130
Tetracenomycin B2	Tetracenomycin B2	cpd09131
8-Demethyltetracenomycin C	8-Demethyltetracenomycin C	cpd09132
Tetracenomycin X	Tetracenomycin X	cpd09133
Elloramycin A	Elloramycin A	cpd09134
4-Demethylpremithramycinone	4-Demethylpremithramycinone	cpd09135
Premithramycinone	Premithramycinone	cpd09136
Premithramycin A1	Premithramycin A1	cpd09137
Premithramycin A2'	Premithramycin A2'	cpd09138
Premithramycin A3	Premithramycin A3	cpd09139
Premithramycin B	Premithramycin B	cpd09141
Mithramycin	Mithramycin	cpd09142
Dehydrorabelomycin	Dehydrorabelomycin	cpd09143
Kinobscurinone	Kinobscurinone	cpd09144
Stealthin C	Stealthin C	cpd09145
Prekinamycin	Prekinamycin	cpd09146
Kinamycin D	Kinamycin D	cpd09147
Jadomycin B	Jadomycin B	cpd09148
Tetrangomycin	Tetrangomycin	cpd09149
Tetrangulol	Tetrangulol	cpd09150
8-O-Methyltetrangulol	8-O-Methyltetrangulol	cpd09151
19-Hydroxytetrangulol	19-Hydroxytetrangulol	cpd09152
19-Hydroxy-8-O-methyltetrangulol	19-Hydroxy-8-O-methyltetrangulol	cpd09153
PD116740	PD116740	cpd09154
Rabelomycin	Rabelomycin	cpd09155
104-1	104-1	cpd09156
Urdamycinone B	Urdamycinone B	cpd09157
100-1	100-1	cpd09158
Urdamycin B	Urdamycin B	cpd09159
104-2	104-2	cpd09160
100-2	100-2	cpd09161
124-1	124-1	cpd09162
Urdamycinone F	Urdamycinone F	cpd09163
Urdamycin F	Urdamycin F	cpd09164
Aquayamycin	Aquayamycin	cpd09165
Urdamycin A	Urdamycin A	cpd09166
Urdamycin G	Urdamycin G	cpd09167
Nogalonic acid	Nogalonic acid	cpd09168
Auraviketone	Auraviketone	cpd09169
Dihydro-NAME	Dihydro-NAME	cpd09170
Auramycinone	Auramycinone	cpd09171
12-Deoxyaklanonic acid	12-Deoxyaklanonic acid	cpd09172
Aklanonic acid	Aklanonic acid	cpd09173
Aklanonic acid methyl ester	Aklanonic acid methyl ester	cpd09174
Aklaviketone	Aklaviketone	cpd09175
Aklavinone	Aklavinone	cpd09176
epsilon-Rhodomycinone	epsilon-Rhodomycinone	cpd09177
Rhodomycin D	Rhodomycin D	cpd09178
D 788-1	D 788-1	cpd09179
13-Deoxycarminomycin	13-Deoxycarminomycin	cpd09180
Feudomycin A	Feudomycin A	cpd09181
13-Dihydrodaunorubicin	13-Dihydrodaunorubicin	cpd09182
13-Dihydrocarminomycin	13-Dihydrocarminomycin	cpd09183
Carminomycin	Carminomycin	cpd09184
(13S)-13-Dihydrodaunorubicin	(13S)-13-Dihydrodaunorubicin	cpd09185
(S)-DNPA	(S)-DNPA	cpd09186
5-Deoxodihydrokalafungin	5-Deoxodihydrokalafungin	cpd09187
Dihydrokalafungin	Dihydrokalafungin	cpd09188
Medermycin	Medermycin	cpd09189
2-Decarboxytetrangomycin	2-Decarboxytetrangomycin	cpd09190
Phenanthroviridone aglycon	Phenanthroviridone aglycon	cpd09191
Trachelanthamidine	Trachelanthamidine	cpd09192
18-Carbamoyl-9-hydroxy-3,5,7,11,13,15,17-octaoxo-octadecanoyl-[acp]	18-Carbamoyl-9-hydroxy-3,5,7,11,13,15,17-octaoxo-octadecanoyl-[acp]	cpd09193
dTDP-beta-L-daunosamine	dTDP-beta-L-daunosamine	cpd09194
dTDP-beta-D-mycarose	dTDP-beta-D-mycarose	cpd09195
dTDP-beta-D-olivose	dTDP-beta-D-olivose	cpd09196
dTDP-beta-D-oliose	dTDP-beta-D-oliose	cpd09197
dTDP-beta-L-rhodinose	dTDP-beta-L-rhodinose	cpd09198
Methyl ecgonine	Methyl ecgonine	cpd09199
Pseudoecgonine	Pseudoecgonine	cpd09200
Pseudoecgonyl-CoA	Pseudoecgonyl-CoA	cpd09201
Fridamycin E	Fridamycin E	cpd09202
Acetyltropine	Acetyltropine	cpd09203
Acetylpseudotropine	Acetylpseudotropine	cpd09204
Anatalline	Anatalline	cpd09205
5-Aminopentanal	5-Aminopentanal	cpd09206
3-Dimethylallyl-4-hydroxyphenylpyruvate	3-Dimethylallyl-4-hydroxyphenylpyruvate	cpd09207
3-Dimethylallyl-4-hydroxymandelic acid	3-Dimethylallyl-4-hydroxymandelic acid	cpd09208
3-Dimethylallyl-4-hydroxybenzoate	3-Dimethylallyl-4-hydroxybenzoate	cpd09209
3-Dimethylallyl-4-hydroxybenzaldehyde	3-Dimethylallyl-4-hydroxybenzaldehyde	cpd09210
3-Amino-4,7-dihydroxy-8-methylcoumarin	3-Amino-4,7-dihydroxy-8-methylcoumarin	cpd09211
3-Amino-4,7-dihydroxycoumarin	3-Amino-4,7-dihydroxycoumarin	cpd09212
3-Amino-4,7-dihydroxy-8-chlorocoumarin	3-Amino-4,7-dihydroxy-8-chlorocoumarin	cpd09213
Chlorobiocic acid	Chlorobiocic acid	cpd09214
Novclobiocin 105	Novclobiocin 105	cpd09215
Novclobiocin 104	Novclobiocin 104	cpd09216
Novobiocic acid	Novobiocic acid	cpd09217
Desmethyldescarbamoylnovobiocin	Desmethyldescarbamoylnovobiocin	cpd09218
Descarbamoylnovobiocin	Descarbamoylnovobiocin	cpd09219
3-Methylpyrrole-2,4-dicarboxylic acid	3-Methylpyrrole-2,4-dicarboxylic acid	cpd09220
Coumeroic acid	Coumeroic acid	cpd09221
Coumermic acid	Coumermic acid	cpd09222
Coumermycin D	Coumermycin D	cpd09223
dTDP-5-dimethyl-L-lyxose	dTDP-5-dimethyl-L-lyxose	cpd09224
Boric acid	Boric acid	cpd09225
Butenafine hydrochloride	Butenafine hydrochloride	cpd09227
Pyrrolnitrin	Pyrrolnitrin	cpd09228
Nateglinide	Nateglinide	cpd09230
Eplerenone	Eplerenone	cpd09231
Pyriditol	Pyriditol	cpd09232
5alpha-Androstan-3beta,17beta-diol	5alpha-Androstan-3beta,17beta-diol	cpd09234
Tazarotene	Tazarotene	cpd09235
Sulfamonomethoxine	Sulfamonomethoxine	cpd09236
Oxetacaine	Oxetacaine	cpd09237
Potassium acetate	Potassium acetate	cpd09238
Cefepime hydrochloride	Cefepime hydrochloride	cpd09239
Saquinavir mesilate	Saquinavir mesilate	cpd09240
Aripiprazole	Aripiprazole	cpd09241
Magnesium oxide	Magnesium oxide	cpd09242
Potassium hydroxide	Potassium hydroxide	cpd09243
Sodium hydroxide	Sodium hydroxide	cpd09244
Pheniramine maleate	Pheniramine maleate	cpd09245
Pheneturide	Pheneturide	cpd09246
Emtricitabine	Emtricitabine	cpd09247
Phenol red	Phenol red	cpd09248
Sodium bicarbonate	Sodium bicarbonate	cpd09249
Novobiocin sodium	Novobiocin sodium	cpd09250
Sulfalene	Sulfalene	cpd09251
3-Coumaric acid	3hcinnm	cpd09252
cis-3-(3-Carboxyethenyl)-3,5-cyclohexadiene-1,2-diol	cenchddd	cpd09253
2,3-dihydroxicinnamic acid	dhcinnm	cpd09254
2-Hydroxy-6-ketononatrienedioate	hkntd	cpd09255
Biochanin A 7-O-(6-O-malonyl-beta-D-glucoside)	Biochanin A 7-O-(6-O-malonyl-beta-D-glucoside)	cpd09256
Trifolin	Trifolin	cpd09257
Rhoifolin	Rhoifolin	cpd09258
Vitexin 2''-rhamnoside	Vitexin 2''-rhamnoside	cpd09259
Isoswertisin 2''-rhamnoside	Isoswertisin 2''-rhamnoside	cpd09260
Scolymoside	Scolymoside	cpd09261
2-Hydroxy-2,3-dihydrogenistein	2-Hydroxy-2,3-dihydrogenistein	cpd09262
Luteolin 7-O-beta-D-diglucuronide	Luteolin 7-O-beta-D-diglucuronide	cpd09263
Laricitrin	Laricitrin	cpd09264
Sophoraflavonoloside	Sophoraflavonoloside	cpd09265
Kaempferol 3-sophorotrioside	Kaempferol 3-sophorotrioside	cpd09266
Kaempferol 3-O-[6-(4-coumaroyl)-beta-D-glucosyl-(1->2)-beta-D-glucosyl-(1->2)- beta-D-glucoside]	Kaempferol 3-O-[6-(4-coumaroyl)-beta-D-glucosyl-(1->2)-beta-D-glucosyl-(1->2)- beta-D-glucoside]	cpd09267
Quercetin 3-O-[beta-D-xylosyl-(1->2)-beta-D-glucoside]	Quercetin 3-O-[beta-D-xylosyl-(1->2)-beta-D-glucoside]	cpd09268
Quercetin 3-O-malonylglucoside	Quercetin 3-O-malonylglucoside	cpd09269
Quercimeritrin	Quercimeritrin	cpd09270
Bisdemalonylsalvianin	Bisdemalonylsalvianin	cpd09271
Monodemalonylsalvianin	Monodemalonylsalvianin	cpd09272
Pelargonidin 3-O-(6-O-malonyl-beta-D-glucoside)	Pelargonidin 3-O-(6-O-malonyl-beta-D-glucoside)	cpd09273
Cyanidin-3-(6'-malonylglucoside)	Cyanidin-3-(6'-malonylglucoside)	cpd09274
Pelargonidin 3-O-rutinoside	Pelargonidin 3-O-rutinoside	cpd09275
Pelargonidin 3-rutinoside-5-glucopyranoside	Pelargonidin 3-rutinoside-5-glucopyranoside	cpd09276
Cyanidin 3-O-rutinoside 5-O-beta-D-glucoside	Cyanidin 3-O-rutinoside 5-O-beta-D-glucoside	cpd09277
Salvianin	Salvianin	cpd09278
Citric acid monohydrate	Citric acid monohydrate	cpd09279
Capecitabine	Capecitabine	cpd09280
Phenylpropanolamine hydrochloride	Phenylpropanolamine hydrochloride	cpd09281
Paramethasone acetate	Paramethasone acetate	cpd09282
Pantethine	Pantethine	cpd09283
Josamycin	Josamycin	cpd09284
Prednisolone sodium succinate	Prednisolone sodium succinate	cpd09285
QUOSP	QUOSP	cpd09286
Quercetin 3-sophorotrioside	Quercetin 3-sophorotrioside	cpd09287
Tegafur	Tegafur	cpd09288
Benzylhydrochlorothiazide	Benzylhydrochlorothiazide	cpd09289
Acrinol	Acrinol	cpd09290
Floxacillin sodium	Floxacillin sodium	cpd09291
Berberine chloride	Berberine chloride	cpd09292
Cyclothiazide	Cyclothiazide	cpd09294
Cefacetrile sodium	Cefacetrile sodium	cpd09295
Carindacillin sodium	Carindacillin sodium	cpd09296
Dimefline hydrochloride	Dimefline hydrochloride	cpd09297
Ethynodiol diacetate	Ethynodiol diacetate	cpd09298
Sulbutiamine	Sulbutiamine	cpd09299
Troleandomycin	Troleandomycin	cpd09300
Mequitazine	Mequitazine	cpd09301
Ciclacillin	Ciclacillin	cpd09302
Sulbentine	Sulbentine	cpd09303
Timepidium bromide	Timepidium bromide	cpd09304
Erythromycin ethylsuccinate	Erythromycin ethylsuccinate	cpd09305
Tulobuterol hydrochloride	Tulobuterol hydrochloride	cpd09306
Allylestrenol	Allylestrenol	cpd09307
Kainic acid	Kainic acid	cpd09308
Bromisovalum	Bromisovalum	cpd09309
3,4,6-Trichlorocatechol	3,4,6-Trichlorocatechol	cpd09310
3,4,6-Trichloro-cis-1,2-dihydroxycyclohexa-3,5-diene	3,4,6-Trichloro-cis-1,2-dihydroxycyclohexa-3,5-diene	cpd09311
2,3,5-Trichloro-cis,cis-muconate	2,3,5-Trichloro-cis,cis-muconate	cpd09312
2,5-Dichloro-carboxymethylenebut-2-en-4-olide	2,5-Dichloro-carboxymethylenebut-2-en-4-olide	cpd09313
2,5-Dichloro-4-oxohex-2-enedioate	2,5-Dichloro-4-oxohex-2-enedioate	cpd09314
2-Chloro-3-oxoadipate	2-Chloro-3-oxoadipate	cpd09315
3-Chloro-cis-1,2-dihydroxycyclohexa-3,5-diene	3-Chloro-cis-1,2-dihydroxycyclohexa-3,5-diene	cpd09316
trans-4-Carboxymethylenebut-2-en-4-olide	trans-4-Carboxymethylenebut-2-en-4-olide	cpd09317
Pyricarbate	Pyricarbate	cpd09318
Cefpirome sulfate	Cefpirome sulfate	cpd09319
Phenolsulfonic acid	Phenolsulfonic acid	cpd09320
Thiamphenicol	Thiamphenicol	cpd09321
Estradiol valerate	Estradiol valerate	cpd09322
Nedaplatin	Nedaplatin	cpd09323
Am 80	Am 80	cpd09324
Benzyl nicotinate	Benzyl nicotinate	cpd09325
Lopinavir	Lopinavir	cpd09326
Dialicor	Dialicor	cpd09327
Cortisol succinate	Cortisol succinate	cpd09328
Decanohydroxamic acid	Decanohydroxamic acid	cpd09329
Spiramycin II	Spiramycin II	cpd09330
Magnesium carbonate	Magnesium carbonate	cpd09331
Carpipramine maleate	Carpipramine maleate	cpd09332
Bupivacaine hydrochloride	Bupivacaine hydrochloride	cpd09333
Variotin	Variotin	cpd09334
Nemonapride	Nemonapride	cpd09335
Tacalcitol	Tacalcitol	cpd09336
Rolitetracycline nitrate	Rolitetracycline nitrate	cpd09337
Clocapramine dihydrochloride	Clocapramine dihydrochloride	cpd09338
Butoctamide semisuccinate	Butoctamide semisuccinate	cpd09339
KAO 264	KAO 264	cpd09340
Dilazep dihydrochloride	Dilazep dihydrochloride	cpd09341
Ralgin	Ralgin	cpd09342
Dimetacrine tartrate	Dimetacrine tartrate	cpd09343
Cyphenothrin	Cyphenothrin	cpd09344
Tocoretinate	Tocoretinate	cpd09345
Epicholestanol	Epicholestanol	cpd09346
Cefroxadine	Cefroxadine	cpd09347
Tocopheryl nicotinate	Tocopheryl nicotinate	cpd09348
N2-Acetyl-L-aminoadipate	N2-Acetyl-L-aminoadipate	cpd09349
N2-Acetyl-L-aminoadipyl-delta-phosphate	N2-Acetyl-L-aminoadipyl-delta-phosphate	cpd09350
N2-Acetyl-L-aminoadipate semialdehyde	N2-Acetyl-L-aminoadipate semialdehyde	cpd09351
N2-Acetyl-L-lysine	N2-Acetyl-L-lysine	cpd09352
Laureth 9	Laureth 9	cpd09353
Edaravone	Edaravone	cpd09354
1-Naphthylacetic acid	1-Naphthylacetic acid	cpd09355
Carumonam sodium	Carumonam sodium	cpd09356
Cefpimizole sodium	Cefpimizole sodium	cpd09357
Tonus-forte	Tonus-forte	cpd09358
Estramustine phosphate sodium	Estramustine phosphate sodium	cpd09359
Lynestrenol	Lynestrenol	cpd09360
FFA	FFA	cpd09361
Tricaprilin	Tricaprilin	cpd09362
Ethyl 4-nitrophenyl ethylphosphonate	Ethyl 4-nitrophenyl ethylphosphonate	cpd09363
cADPR	cADPR	cpd09364
NAADP	NAADP	cpd09365
Oxytetracycline hydrochloride	Oxytetracycline hydrochloride	cpd09366
Calcium L-aspartate	Calcium L-aspartate	cpd09367
Acetylsulfamethoxazole	Acetylsulfamethoxazole	cpd09368
Sodium picosulfate	Sodium picosulfate	cpd09369
Estradiol dipropionate	Estradiol dipropionate	cpd09370
Sodium glucuronate	Sodium glucuronate	cpd09371
Proxigermanium	Proxigermanium	cpd09372
Cefetamet pivoxil hydrochloride	Cefetamet pivoxil hydrochloride	cpd09373
Exestrol	Exestrol	cpd09374
Bismuth subnitrate	Bismuth subnitrate	cpd09375
Leucomycin V	Leucomycin V	cpd09376
Aluminoparaaminosalicylate calcium	Aluminoparaaminosalicylate calcium	cpd09377
Atropine methobromide	Atropine methobromide	cpd09378
Brocillin	Brocillin	cpd09379
Cyclocytidine	Cyclocytidine	cpd09380
Aceglutamide aluminum	Aceglutamide aluminum	cpd09381
Bropirimine	Bropirimine	cpd09382
Sultamicillin tosylate	Sultamicillin tosylate	cpd09383
Nicoboxil	Nicoboxil	cpd09384
Lime	Lime	cpd09385
Cefovecin sodium	Cefovecin sodium	cpd09386
Ceftiofur sodium	Ceftiofur sodium	cpd09387
Ozagrel hydrochloride	Ozagrel hydrochloride	cpd09388
Dehydrocholic acid	Dehydrocholic acid	cpd09389
Dihydro-alpha-ergocryptine mesylate	Dihydro-alpha-ergocryptine mesylate	cpd09390
Roxithromycin	Roxithromycin	cpd09391
Fleroxacin	Fleroxacin	cpd09392
Benexate hydrochloride	Benexate hydrochloride	cpd09393
Betadex	Betadex	cpd09394
Calcium bromide	Calcium bromide	cpd09395
Potassium sulfate	Potassium sulfate	cpd09396
Gypsum	Gypsum	cpd09397
Potassium dibasic phosphate	Potassium dibasic phosphate	cpd09398
Potassium bromide	Potassium bromide	cpd09399
Sodium sulfate	Sodium sulfate	cpd09400
Cefmenoxime hydrochloride	Cefmenoxime hydrochloride	cpd09401
Lontermin	Lontermin	cpd09402
Ether	Ether	cpd09403
Diazoline	Diazoline	cpd09404
Aspoxicillin	Aspoxicillin	cpd09405
Nicorandil	Nicorandil	cpd09406
Cefotiam hydrochloride	Cefotiam hydrochloride	cpd09407
Teprenone	Teprenone	cpd09408
Pentamycin	Pentamycin	cpd09409
Demethylphylloquinone	Demethylphylloquinone	cpd09410
SUN 5555	SUN 5555	cpd09411
NS 105	NS 105	cpd09412
Kad 1229	Kad 1229	cpd09413
Paroxypropione	Paroxypropione	cpd09414
Astromicin sulfate	Astromicin sulfate	cpd09415
Aniracetam	Aniracetam	cpd09416
Hydrocortisone probutate	Hydrocortisone probutate	cpd09417
Xenon	Xenon	cpd09418
Cefpiramide sodium	Cefpiramide sodium	cpd09419
Mercuric chloride	Mercuric chloride	cpd09420
2-(1,2-Dihydroxyethyl)-TPP	2-(1,2-Dihydroxyethyl)-TPP	cpd09421
Aluminum hydroxide	Aluminum hydroxide	cpd09422
Azulene	Azulene	cpd09423
Bufferin	Bufferin	cpd09424
Sodium caffeine benzoate	Sodium caffeine benzoate	cpd09425
Sodium 3-ethyl-7-isopropyl-1-azulenesulfonate	Sodium 3-ethyl-7-isopropyl-1-azulenesulfonate	cpd09426
Sodium equilin sulfate	Sodium equilin sulfate	cpd09427
Hydrocortisone caproate	Hydrocortisone caproate	cpd09428
3-Hexaprenyl-4-hydroxybenzoate	3ophb_5	cpd09429
I-123 BMIPP	I-123 BMIPP	cpd09430
Zinc pyrithione	Zinc pyrithione	cpd09431
Urovision	Urovision	cpd09432
9'-cis-Neoxanthin	9'-cis-Neoxanthin	cpd09433
9-cis-Violaxanthin	9-cis-Violaxanthin	cpd09434
Cefaloglycin	Cefaloglycin	cpd09435
Paratensiol	Paratensiol	cpd09436
Trichomycin A	Trichomycin A	cpd09437
Trichomycin B	Trichomycin B	cpd09438
Xanthoxin	Xanthoxin	cpd09439
Xanthoxic acid	Xanthoxic acid	cpd09440
Abscisic aldehyde	Abscisic aldehyde	cpd09441
Abscisic alcohol	Abscisic alcohol	cpd09442
Luliconazole	Luliconazole	cpd09443
Phosphodimethylethanolamine	Phosphodimethylethanolamine	cpd09444
Clindamycin palmitate hydrochloride	Clindamycin palmitate hydrochloride	cpd09445
Polidocanol	Polidocanol	cpd09446
Nitro blue tetrazolium	Nitro blue tetrazolium	cpd09447
Cefsulodin sodium	Cefsulodin sodium	cpd09448
Protirelin tartrate	Protirelin tartrate	cpd09449
Ferlixit	Ferlixit	cpd09450
EINECS 215-186-0	EINECS 215-186-0	cpd09451
Myebrol	Myebrol	cpd09452
Novamin	Novamin	cpd09453
Sennoside B	Sennoside B	cpd09454
Hydrocotarnine hydrochloride	Hydrocotarnine hydrochloride	cpd09455
Perphenazine maleate	Perphenazine maleate	cpd09456
Lactitol dihydrate	Lactitol dihydrate	cpd09457
E 1020	E 1020	cpd09458
Norcholestenol iodomethyl (131 I)	Norcholestenol iodomethyl (131 I)	cpd09459
G 511	G 511	cpd09460
Cerebrosterol	Cerebrosterol	cpd09461
Prednisolone 21-all-cis-farnesylate	Prednisolone 21-all-cis-farnesylate	cpd09462
Calcium biphosphate	Calcium biphosphate	cpd09463
Disodium phosphate	Disodium phosphate	cpd09464
Toyomycin	Toyomycin	cpd09465
Teicoplanin A2-1	Teicoplanin A2-1	cpd09466
Teicoplanin A2-3	Teicoplanin A2-3	cpd09467
Metipranolol hydrochloride	Metipranolol hydrochloride	cpd09468
Teicoplanin A2-4	Teicoplanin A2-4	cpd09469
Teicoplanin A2-5	Teicoplanin A2-5	cpd09470
Teicoplanin A3-1	Teicoplanin A3-1	cpd09471
Tetrabromobisphenol A	Tetrabromobisphenol A	cpd09472
Tribromobisphenol A	Tribromobisphenol A	cpd09473
Dibromobisphenol A	Dibromobisphenol A	cpd09474
Monobromobisphenol A	Monobromobisphenol A	cpd09475
Bisphenol A	Bisphenol A	cpd09476
4-Methyl-2,4-bis-(p-hydroxyphenyl)pent-1-ene	4-Methyl-2,4-bis-(p-hydroxyphenyl)pent-1-ene	cpd09477
BPAcatechol	BPAcatechol	cpd09478
BPAquinone	BPAquinone	cpd09479
1,2-Bis(4-hydroxyphenyl)-2-propanol	1,2-Bis(4-hydroxyphenyl)-2-propanol	cpd09480
7-Ethoxyresorufin	7-Ethoxyresorufin	cpd09481
2,2-Bis(4-hydroxyphenyl)-1-propanol	2,2-Bis(4-hydroxyphenyl)-1-propanol	cpd09482
4,4'-Dihydroxy-alpha-methylstilbene	4,4'-Dihydroxy-alpha-methylstilbene	cpd09483
2,2-Bis(4-hydroxyphenyl)-propanoic acid	2,2-Bis(4-hydroxyphenyl)-propanoic acid	cpd09484
2,3-Bis(4-hydroxyphenyl)-1,2-propanediol	2,3-Bis(4-hydroxyphenyl)-1,2-propanediol	cpd09485
p-Ethylphenol	p-Ethylphenol	cpd09488
1-(4'-Hydroxyphenyl)ethanol	1-(4'-Hydroxyphenyl)ethanol	cpd09489
mCPBG	mCPBG	cpd09491
Debrisoquin	Debrisoquin	cpd09492
Ampicillin sodium	Ampicillin sodium	cpd09493
Tetracycline hydrochloride	Tetracycline hydrochloride	cpd09495
Argipressin	Argipressin	cpd09496
5-HTQ	5-HTQ	cpd09498
2-Me 5-HT	2-Me 5-HT	cpd09499
Tropisetron	Tropisetron	cpd09500
NBQX	NBQX	cpd09501
CNQX	CNQX	cpd09502
Talampanel	Talampanel	cpd09503
(S)-F-Willardiine	(S)-F-Willardiine	cpd09504
(S)-AMPA	(S)-AMPA	cpd09505
(S)-ACPA	(S)-ACPA	cpd09506
1-Naphthylacetylspermine	1-Naphthylacetylspermine	cpd09507
CX-516	CX-516	cpd09508
LY395153	LY395153	cpd09509
MBTA	MBTA	cpd09510
MPTA	MPTA	cpd09511
DAPA	DAPA	cpd09512
Lophotoxin	Lophotoxin	cpd09513
DDF	DDF	cpd09514
Dihydro-beta-erythroidine	Dihydro-beta-erythroidine	cpd09515
Histrionicotoxin	Histrionicotoxin	cpd09516
Clindamycin hydrochloride	Clindamycin hydrochloride	cpd09517
Cunaniol	Cunaniol	cpd09519
delta-Guanidinovaleric acid	delta-Guanidinovaleric acid	cpd09520
m-Benzenesulfonium diazonium chloride	m-Benzenesulfonium diazonium chloride	cpd09521
Dopamine 3-O-sulfate	Dopamine 3-O-sulfate	cpd09522
Dopamine 4-O-sulfate	Dopamine 4-O-sulfate	cpd09523
Pentetrazol	Pentetrazol	cpd09524
THIP	THIP	cpd09525
Isoguvacine	Isoguvacine	cpd09526
ZAPA	ZAPA	cpd09527
(+)-TACP	(+)-TACP	cpd09528
DPC	DPC	cpd09529
NFA	NFA	cpd09530
A9C	A9C	cpd09531
CPP	CPP	cpd09533
SITS	SITS	cpd09534
IAA-94	IAA-94	cpd09535
TS-TM-calix(4)arene	TS-TM-calix(4)arene	cpd09536
NPPB	NPPB	cpd09537
DNDS	DNDS	cpd09538
RU-0211	RU-0211	cpd09539
IBMX	IBMX	cpd09540
CPX	CPX	cpd09541
4-PIOL	4-PIOL	cpd09542
Thio-THIP	Thio-THIP	cpd09543
3-alpha-OH DHP	3-alpha-OH DHP	cpd09544
5-alpha-THDOC	5-alpha-THDOC	cpd09545
alpha-EMGBL	alpha-EMGBL	cpd09546
Miltirone	Miltirone	cpd09547
RO19-4603	RO19-4603	cpd09548
beta-EMGBL	beta-EMGBL	cpd09549
Dieldrin	Dieldrin	cpd09550
Nocodazole	Nocodazole	cpd09551
alpha-EMTBL	alpha-EMTBL	cpd09552
Cyanotriphenylborate	Cyanotriphenylborate	cpd09553
Adenophostin B	Adenophostin B	cpd09554
Patent blue	Patent blue	cpd09555
Adenophostin A	Adenophostin A	cpd09556
4-AP	4-AP	cpd09557
Pinacidil	Pinacidil	cpd09558
LY382884	LY382884	cpd09559
NS-102	NS-102	cpd09560
Domoic acid	Domoic acid	cpd09561
(S)-ATPA	(S)-ATPA	cpd09562
2-Amino-5-phosphopentanoic acid	2-Amino-5-phosphopentanoic acid	cpd09563
Selfotel	Selfotel	cpd09564
Memantine	Memantine	cpd09565
MK801	MK801	cpd09566
Tet-glycine	Tet-glycine	cpd09567
(R)-AMAA	(R)-AMAA	cpd09568
alpha,beta-Methylene ATP	alpha,beta-Methylene ATP	cpd09569
AMP-PCP	AMP-PCP	cpd09570
ATP-gamma-S	ATP-gamma-S	cpd09571
ADP-gamma-S	ADP-gamma-S	cpd09572
BzATP	BzATP	cpd09573
PPADS	PPADS	cpd09574
Reactive blue 2	Reactive blue 2	cpd09575
Paraxanthine	Paraxanthine	cpd09576
MBED	MBED	cpd09577
Sulmazole	Sulmazole	cpd09578
Batrachotoxin	Batrachotoxin	cpd09579
Benzamil	Benzamil	cpd09580
Phenamil	Phenamil	cpd09581
CDPC	CDPC	cpd09582
Dicloxacillin sodium	Dicloxacillin sodium	cpd09583
Saxitoxin	Saxitoxin	cpd09584
BayK8644	BayK8644	cpd09585
FPL64176	FPL64176	cpd09586
YC 170	YC 170	cpd09587
CGP 28 392	CGP 28 392	cpd09588
202-791	202-791	cpd09589
Devapamil	Devapamil	cpd09590
Gallopamil	Gallopamil	cpd09591
Tiapamil	Tiapamil	cpd09592
Emopamil	Emopamil	cpd09593
H37	H37	cpd09594
Colistin sulfate	Colistin sulfate	cpd09595
Bufuralol	Bufuralol	cpd09596
S9947	S9947	cpd09597
Clofilium	Clofilium	cpd09598
D-NONOate	D-NONOate	cpd09599
E-4031	E-4031	cpd09600
Azimilide	Azimilide	cpd09601
HMR1556	HMR1556	cpd09602
XE991	XE991	cpd09603
Linopirdine	Linopirdine	cpd09604
Paxilline	Paxilline	cpd09605
UCL 1684	UCL 1684	cpd09606
TRAM-34	TRAM-34	cpd09607
TRAM-3	TRAM-3	cpd09608
Cetiedil	Cetiedil	cpd09609
17-Methyl-6Z-octadecenoate	17-Methyl-6Z-octadecenoate	cpd09610
UCL 1608	UCL 1608	cpd09611
2S-Hydroxytetradecanoate	2S-Hydroxytetradecanoate	cpd09612
6R,7S-Epoxy-octadecanoate	6R,7S-Epoxy-octadecanoate	cpd09613
2-Methoxy-5Z-hexadecenoate	2-Methoxy-5Z-hexadecenoate	cpd09614
3-Bromo-2Z-heptenoate	3-Bromo-2Z-heptenoate	cpd09615
Pitrazepin	Pitrazepin	cpd09616
2S-Amino-tridecanoate	2S-Amino-tridecanoate	cpd09617
SR95531	SR95531	cpd09618
RU 5135	RU 5135	cpd09619
8-(5-Hexyl-furan-2-yl)-octanoate	8-(5-Hexyl-furan-2-yl)-octanoate	cpd09620
(+)-Hydrastine	(+)-Hydrastine	cpd09621
10-Nitro-9Z,12Z-octadecadienoate	10-Nitro-9Z,12Z-octadecadienoate	cpd09622
Prostaglandin D3	Prostaglandin D3	cpd09623
Alphaxolone	Alphaxolone	cpd09624
ORG 20599	ORG 20599	cpd09625
N-Butyl-beta-carboline-3-carboxylate	N-Butyl-beta-carboline-3-carboxylate	cpd09626
Philanthotoxin 343	Philanthotoxin 343	cpd09627
LGE2	LGE2	cpd09628
LGD2	LGD2	cpd09629
8-Isoprostane	8-Isoprostane	cpd09630
Clavulone I	Clavulone I	cpd09631
Clavulone II	Clavulone II	cpd09632
Clavulone III	Clavulone III	cpd09633
Clavulone IV	Clavulone IV	cpd09634
Tetrapentylammonium	Tetrapentylammonium	cpd09635
(9R,13R)-12-Oxo-phytodienoic acid	(9R,13R)-12-Oxo-phytodienoic acid	cpd09636
8-Br-cGMP	8-Br-cGMP	cpd09637
F4-Neuroprostane (4-series)	F4-Neuroprostane (4-series)	cpd09638
F4-Neuroprostane (7-series)	F4-Neuroprostane (7-series)	cpd09639
Chromanol 293B	Chromanol 293B	cpd09640
1-Hexadecyl hexadecanoate	1-Hexadecyl hexadecanoate	cpd09641
2S,3R-Didecanoyl-docosane-2,3-diol	2S,3R-Didecanoyl-docosane-2,3-diol	cpd09642
11-Undecanolactone	11-Undecanolactone	cpd09643
R-L3	R-L3	cpd09644
O-Hexanoyl-adnosine monophosphate	O-Hexanoyl-adnosine monophosphate	cpd09645
D-23129	D-23129	cpd09646
Chloroform	Chloroform	cpd09647
8,11,14-Eicosatrienoylethanolamide	8,11,14-Eicosatrienoylethanolamide	cpd09648
7,10,13,16-Docosatetraenoylethanolamine	7,10,13,16-Docosatetraenoylethanolamine	cpd09649
BMS 204352	BMS 204352	cpd09650
Dodecanamide	Dodecanamide	cpd09651
4Z,7Z,10Z-Octadecatrienenitrile	4Z,7Z,10Z-Octadecatrienenitrile	cpd09652
NS 1619	NS 1619	cpd09653
Tridecane	Tridecane	cpd09654
NS 1608	NS 1608	cpd09655
CGS 7181	CGS 7181	cpd09656
DHS-I	DHS-I	cpd09657
Lactobacillic acid	Lactobacillic acid	cpd09658
1-EBIO	1-EBIO	cpd09659
Zoxazolamine	Zoxazolamine	cpd09660
alpha-Semegma mycolic acid	alpha-Semegma mycolic acid	cpd09661
17R,18S-Epoxy-5Z,8Z,11Z,14Z-icosatetraenoic acid	17R,18S-Epoxy-5Z,8Z,11Z,14Z-icosatetraenoic acid	cpd09662
DCEBIO	DCEBIO	cpd09663
1,3-Di-(octadec-9Z-enoyl)-1-cyano-2-methylene-propane-1,3-diol	1,3-Di-(octadec-9Z-enoyl)-1-cyano-2-methylene-propane-1,3-diol	cpd09664
Stearamide	Stearamide	cpd09665
CP 339818	CP 339818	cpd09666
UK 78282	UK 78282	cpd09667
Correolide	Correolide	cpd09668
BRL 32872	BRL 32872	cpd09669
BW619C89	BW619C89	cpd09670
L 735821	L 735821	cpd09671
1-Dodecanoyl-sn-glycerol	1-Dodecanoyl-sn-glycerol	cpd09672
2-Arachidonoylglycerol	2-Arachidonoylglycerol	cpd09673
1-Arachidonoylglycerol	1-Arachidonoylglycerol	cpd09674
Batyl alcohol	Batyl alcohol	cpd09675
Chimyl alcohol	Chimyl alcohol	cpd09676
Selachyl alcohol	Selachyl alcohol	cpd09677
1-Hexadecanoyl-2-(9Z-octadecenoyl)-sn-glycerol	1-Hexadecanoyl-2-(9Z-octadecenoyl)-sn-glycerol	cpd09678
1-O-Hexadecyl-2-(9Z-octadecenoyl)-sn-glycerol	1-O-Hexadecyl-2-(9Z-octadecenoyl)-sn-glycerol	cpd09679
Archaeol	Archaeol	cpd09680
1-O-(1Z-Tetradecenyl)-2-(9Z-octadecenoyl)-sn-glycerol	1-O-(1Z-Tetradecenyl)-2-(9Z-octadecenoyl)-sn-glycerol	cpd09681
1,2-Di-(9Z,12Z,15Z-octadecatrienoyl)-3-(8-(2E,4Z-decadienoyloxy)- 5,6-octadienoyl)-sn-glycerol	1,2-Di-(9Z,12Z,15Z-octadecatrienoyl)-3-(8-(2E,4Z-decadienoyloxy)- 5,6-octadienoyl)-sn-glycerol	cpd09682
1-Dodecanoyl-2-hexadecanoyl-3-octadecanoyl-sn-glycerol	1-Dodecanoyl-2-hexadecanoyl-3-octadecanoyl-sn-glycerol	cpd09683
Tributyrin	Tributyrin	cpd09684
1,2-Di-(9Z,12Z,15Z-octadecatrienoyl)-3-O-beta-D-galactosyl-sn- glycerol	1,2-Di-(9Z,12Z,15Z-octadecatrienoyl)-3-O-beta-D-galactosyl-sn- glycerol	cpd09685
Caldarchaeol	Caldarchaeol	cpd09686
Gentiobiosyl-caldarchaeol	Gentiobiosyl-caldarchaeol	cpd09687
1-Hexadecanoyl-2-(9Z-octadecenoyl)-sn-glycero-3-phosphocholine	1-Hexadecanoyl-2-(9Z-octadecenoyl)-sn-glycero-3-phosphocholine	cpd09688
1-Hexadecanoyl-2-(9Z-octadecenoyl)-sn-glycero-3-phosphonocholine	1-Hexadecanoyl-2-(9Z-octadecenoyl)-sn-glycero-3-phosphonocholine	cpd09689
1-Hexadecanoyl-2-(9Z-octadecenoyl)-sn-glycero-3-phosphoethanolamine	1-Hexadecanoyl-2-(9Z-octadecenoyl)-sn-glycero-3-phosphoethanolamine	cpd09690
1-Hexadecanoyl-2-(9Z-octadecenoyl)-sn-glycero-3- phosphonoethanolamine	1-Hexadecanoyl-2-(9Z-octadecenoyl)-sn-glycero-3- phosphonoethanolamine	cpd09691
1-Hexadecanoyl-2-(9Z-octadecenoyl)-sn-glycero-3-phosphoserine	1-Hexadecanoyl-2-(9Z-octadecenoyl)-sn-glycero-3-phosphoserine	cpd09692
Ba2+	Ba2+	cpd09693
1-Hexadecanoyl-2-(9Z-octadecenoyl)-sn-glycero-3-phospho-sn-glycerol	1-Hexadecanoyl-2-(9Z-octadecenoyl)-sn-glycero-3-phospho-sn-glycerol	cpd09694
Sr2+	Sr2+	cpd09695
1-Hexadecanoyl-2-(9Z-octadecenoyl)-sn-glycero-3-phospho-sn-glycerol 3'-phosphate	1-Hexadecanoyl-2-(9Z-octadecenoyl)-sn-glycero-3-phospho-sn-glycerol 3'-phosphate	cpd09696
1-Hexadecanoyl-2-(9Z-octadecenoyl)-sn-glycero-3-phospho-1'-myo- inositol	1-Hexadecanoyl-2-(9Z-octadecenoyl)-sn-glycero-3-phospho-1'-myo- inositol	cpd09697
1-Hexadecanoyl-2-(9Z-octadecenoyl)-sn-glycero-3-phosphate	1-Hexadecanoyl-2-(9Z-octadecenoyl)-sn-glycero-3-phosphate	cpd09698
1-Hexadecanoyl-2-(9Z-octadecenoyl)-sn-glycerol 3-diphosphate	1-Hexadecanoyl-2-(9Z-octadecenoyl)-sn-glycerol 3-diphosphate	cpd09699
1,2-Didodecanoyl-sn-glycero-3-cytidine-5'-diphosphate	1,2-Didodecanoyl-sn-glycero-3-cytidine-5'-diphosphate	cpd09700
1-Hexadecanoyl-2-(9Z-octadecenoyl)-sn-glycero-3-cytidine-5'- diphosphate	1-Hexadecanoyl-2-(9Z-octadecenoyl)-sn-glycero-3-cytidine-5'- diphosphate	cpd09701
1-O-Hexadecyl-2-(9Z-octadecenoyl)-sn-glycero-3-phosphocholine	1-O-Hexadecyl-2-(9Z-octadecenoyl)-sn-glycero-3-phosphocholine	cpd09702
1-O-(1Z-Tetradecenyl)-2-(9Z-octadecenoyl)-sn-glycero-3- phosphocholine	1-O-(1Z-Tetradecenyl)-2-(9Z-octadecenoyl)-sn-glycero-3- phosphocholine	cpd09703
sn-Caldarchaeo-1-phosphoethanolamine	sn-Caldarchaeo-1-phosphoethanolamine	cpd09704
sn-Caldito-1-phosphoethanolamine	sn-Caldito-1-phosphoethanolamine	cpd09705
1-Palmitoyl-2-(5-hydroxy-8-oxo-6-octenedioyl)-sn-glycero-3- phosphatidylcholine	1-Palmitoyl-2-(5-hydroxy-8-oxo-6-octenedioyl)-sn-glycero-3- phosphatidylcholine	cpd09706
1-Palmitoyl-2-(5-keto-6-octendioyl)-sn-glycero-3-phosphatidylcholine	1-Palmitoyl-2-(5-keto-6-octendioyl)-sn-glycero-3-phosphatidylcholine	cpd09707
1-Palmitoyl-2-(5-hydroxy-8-oxo-6-octenoyl)-sn-glycero-3- phosphatidylcholine	1-Palmitoyl-2-(5-hydroxy-8-oxo-6-octenoyl)-sn-glycero-3- phosphatidylcholine	cpd09708
1-Palmitoyl-2-(5-keto-8-oxo-6-octenoyl)-sn-glycero-3- phosphatidylcholine	1-Palmitoyl-2-(5-keto-8-oxo-6-octenoyl)-sn-glycero-3- phosphatidylcholine	cpd09709
1-O-Hexadecyl-lyso-sn-glycero-3-phosphocholine	1-O-Hexadecyl-lyso-sn-glycero-3-phosphocholine	cpd09710
Balofloxacin	Balofloxacin	cpd09711
OM-174	OM-174	cpd09712
Diphosphoryl hexaacyl lipid A	Diphosphoryl hexaacyl lipid A	cpd09713
Diphosphoryl heptaacyl lipid A	Diphosphoryl heptaacyl lipid A	cpd09714
Undecenoic acid	Undecenoic acid	cpd09715
N,N-Dimethylsphing-4-enine	N,N-Dimethylsphing-4-enine	cpd09716
Hexadecasphinganine	Hexadecasphinganine	cpd09717
N-(Tetradecanoyl)-sphing-4-enine	N-(Tetradecanoyl)-sphing-4-enine	cpd09718
N-(30-(9Z,12Z-octadecadienoyloxy)-tricontanoyl)-sphing-4-enine	N-(30-(9Z,12Z-octadecadienoyloxy)-tricontanoyl)-sphing-4-enine	cpd09719
Ml4Cer	Ml4Cer	cpd09720
II2Xylbeta-Ml4Cer	II2Xylbeta-Ml4Cer	cpd09721
Ar4Cer	Ar4Cer	cpd09722
Ar5Cer	Ar5Cer	cpd09723
iGb3Cer	iGb3Cer	cpd09724
iGb4Cer	iGb4Cer	cpd09725
iGb5Cer	iGb5Cer	cpd09726
Argiopin	Argiopin	cpd09727
Argiopinin III	Argiopinin III	cpd09728
JSTX-3	JSTX-3	cpd09729
Ruthenium red	Ruthenium red	cpd09730
PGL3a	PGL3a	cpd09731
PGL3b	PGL3b	cpd09732
Sennoside	Sennoside	cpd09733
2-Oxodecanoate	2-Oxodecanoate	cpd09734
2-Methoxy-6Z-hexadecenoate	2-Methoxy-6Z-hexadecenoate	cpd09735
2-Methoxyhexadecanoate	2-Methoxyhexadecanoate	cpd09736
16-Fluoropalmitic acid	16-Fluoropalmitic acid	cpd09737
9-Chloro-10-hydroxypalmitate	9-Chloro-10-hydroxypalmitate	cpd09738
UDP-N-acetyl-D-galactosaminuronic acid	uagnr	cpd09739
12-Nitro-9Z,12Z-octadecadienoate	12-Nitro-9Z,12Z-octadecadienoate	cpd09740
Chloramphenicol sodium succinate	Chloramphenicol sodium succinate	cpd09742
ML-236B	ML-236B	cpd09743
Fosfomycin calcium	Fosfomycin calcium	cpd09744
Carbenicillin sodium	Carbenicillin sodium	cpd09746
Cefamandole sodium	Cefamandole sodium	cpd09747
Meticillin sodium	Meticillin sodium	cpd09749
Carfecillin sodium	Carfecillin sodium	cpd09750
Talampicillin hydrochloride	Talampicillin hydrochloride	cpd09751
Hetacillin potassium	Hetacillin potassium	cpd09752
Ciprofloxacin hydrochloride	Ciprofloxacin hydrochloride	cpd09753
Sulbactam sodium	Sulbactam sodium	cpd09754
Lincomycin hydrochloride	Lincomycin hydrochloride	cpd09755
Ropivacaine hydrochloride	Ropivacaine hydrochloride	cpd09756
Cefotetan sodium	Cefotetan sodium	cpd09758
Cloxacillin sodium	Cloxacillin sodium	cpd09759
FK 037	FK 037	cpd09760
Diphenhydramine salicylate	Diphenhydramine salicylate	cpd09761
Aerugipen	Aerugipen	cpd09762
Aminosalicylate calcium	Aminosalicylate calcium	cpd09763
Trimipramine maleate	Trimipramine maleate	cpd09764
Piperacillin	Piperacillin	cpd09765
Vinylidene chloride	Vinylidene chloride	cpd09766
1-Nitronaphthalene	1-Nitronaphthalene	cpd09767
ML-236C	ML-236C	cpd09768
C25-Allenic-apo-aldehyde	C25-Allenic-apo-aldehyde	cpd09769
C25-Epoxy-apo-aldehyde	C25-Epoxy-apo-aldehyde	cpd09770
9,10-Dihydroergocornine methanesulfonate	9,10-Dihydroergocornine methanesulfonate	cpd09771
Dihydro-beta-ergocryptine mesylate	Dihydro-beta-ergocryptine mesylate	cpd09772
Leucomycin A1	Leucomycin A1	cpd09773
Leucomycin A4	Leucomycin A4	cpd09774
Leucomycin A5	Leucomycin A5	cpd09775
Leucomycin A6	Leucomycin A6	cpd09776
Leucomycin A7	Leucomycin A7	cpd09777
Leucomycin A8	Leucomycin A8	cpd09778
Leucomycin A9	Leucomycin A9	cpd09779
Leucomycin A13	Leucomycin A13	cpd09780
Phthalocyanine	Phthalocyanine	cpd09781
Congo red	Congo red	cpd09782
(-)-Catechin	(-)-Catechin	cpd09783
CBS 113A	CBS 113A	cpd09784
1-Methylnaphthalene	1-Methylnaphthalene	cpd09785
cis-1,2-Dihydroxy-1,2-dihydro-8-methylnaphthalene	cis-1,2-Dihydroxy-1,2-dihydro-8-methylnaphthalene	cpd09786
1,2-Dihydroxy-8-methylnaphthalene	1,2-Dihydroxy-8-methylnaphthalene	cpd09787
2-Hydroxy-8-methylchromene-2-carboxylate	2-Hydroxy-8-methylchromene-2-carboxylate	cpd09788
2-Hydroxy-3-methylbenzalpyruvate	2-Hydroxy-3-methylbenzalpyruvate	cpd09789
3-Methylsalicylaldehyde	3-Methylsalicylaldehyde	cpd09790
3-Methylsalicylate	3-Methylsalicylate	cpd09791
1-Naphthalenemethanol	1-Naphthalenemethanol	cpd09792
1-Naphthaldehyde	1-Naphthaldehyde	cpd09793
1-Naphthoic acid	1-Naphthoic acid	cpd09794
cis-1,2-Dihydroxy-1,2-dihydro-8-carboxynaphthalene	cis-1,2-Dihydroxy-1,2-dihydro-8-carboxynaphthalene	cpd09795
1,2-Dihydroxy-8-carboxynaphthalene	1,2-Dihydroxy-8-carboxynaphthalene	cpd09796
2-Carboxy-2-hydroxy-8-carboxychromene	2-Carboxy-2-hydroxy-8-carboxychromene	cpd09797
2-Hydroxy-3-carboxybenzalpyruvate	2-Hydroxy-3-carboxybenzalpyruvate	cpd09798
3-Formylsalicylic acid	3-Formylsalicylic acid	cpd09799
2-Hydroxyisophthalic acid	2-Hydroxyisophthalic acid	cpd09800
2-Methylnaphthalene	2-Methylnaphthalene	cpd09801
2-Naphthaldehyde	2-Naphthaldehyde	cpd09802
4-Formylsalicylic acid	4-Formylsalicylic acid	cpd09803
2-Naphthoic acid	2-Naphthoic acid	cpd09804
cis-1,2-Dihydroxy-1,2-dihydro-7-methylnaphthalene	cis-1,2-Dihydroxy-1,2-dihydro-7-methylnaphthalene	cpd09805
m-Cresotic acid	m-Cresotic acid	cpd09806
cis-1,2-Dihydroxy-1,2-dihydro-7-hydroxymethylnaphthalene	cis-1,2-Dihydroxy-1,2-dihydro-7-hydroxymethylnaphthalene	cpd09807
1,2-Dihydroxy-7-hydroxymethylnaphthalene	1,2-Dihydroxy-7-hydroxymethylnaphthalene	cpd09808
2-Hydroxy-7-hydroxymethylchromene-2-carboxylate	2-Hydroxy-7-hydroxymethylchromene-2-carboxylate	cpd09809
2-Hydroxy-4-hydroxymethylbenzalpyruvate	2-Hydroxy-4-hydroxymethylbenzalpyruvate	cpd09810
4-Hydroxymethylsalicylaldehyde	4-Hydroxymethylsalicylaldehyde	cpd09811
4-Hydroxymethylsalicylate	4-Hydroxymethylsalicylate	cpd09812
4-Hydroxymethylcatechol	4-Hydroxymethylcatechol	cpd09813
5,6,7,8-Tetrahydro-2-naphthoic acid	5,6,7,8-Tetrahydro-2-naphthoic acid	cpd09814
cis-2-Carboxycyclohexyl-acetic acid	cis-2-Carboxycyclohexyl-acetic acid	cpd09815
Decahydro-2-naphthoic acid	Decahydro-2-naphthoic acid	cpd09816
Tetralin	Tetralin	cpd09817
Naphthyl-2-methyl-succinic acid	Naphthyl-2-methyl-succinic acid	cpd09818
Naphthyl-2-methyl-succinyl-CoA	Naphthyl-2-methyl-succinyl-CoA	cpd09819
Naphthyl-2-methylene-succinyl-CoA	Naphthyl-2-methylene-succinyl-CoA	cpd09820
Naphthyl-2-hydroxymethyl-succinyl CoA	Naphthyl-2-hydroxymethyl-succinyl CoA	cpd09821
Naphthyl-2-oxomethyl-succinyl-CoA	Naphthyl-2-oxomethyl-succinyl-CoA	cpd09822
2-Naphthoyl-CoA	2-Naphthoyl-CoA	cpd09823
R207910	R207910	cpd09824
BMS-268770	BMS-268770	cpd09825
UR-12947	UR-12947	cpd09826
Ro 61-8048	Ro 61-8048	cpd09827
MZ-338	MZ-338	cpd09828
CGH 2466	CGH 2466	cpd09829
SSR 125543	SSR 125543	cpd09830
2-tert-Butylphenol	2-tert-Butylphenol	cpd09831
Equol	Equol	cpd09832
4-Octylphenol	4-Octylphenol	cpd09833
o,p'-DDE	o,p'-DDE	cpd09834
Triphenylethylene	Triphenylethylene	cpd09835
Michler's base	Michler's base	cpd09836
HPTE	HPTE	cpd09837
6-Hydroxyflavone	6-Hydroxyflavone	cpd09838
2-sec-Butylphenol	2-sec-Butylphenol	cpd09839
4-sec-Butylphenol	4-sec-Butylphenol	cpd09840
2-Phenylbutane	2-Phenylbutane	cpd09841
Adipyl-CoA	C6:0-CARBOXYCOA	cpd09842
5-Carboxy-2-pentenoyl-CoA	TRANS-23-DEHYDROADIPYL-COA	cpd09843
(3S)-3-Hydroxyadipyl-CoA	3hadpcoa	cpd09844
alpha-Zeacarotene	alpha-Zeacarotene	cpd09845
Cyromazine	Cyromazine	cpd09846
N-Cyclopropylammeline	N-Cyclopropylammeline	cpd09847
N-Cyclopropylammelide	N-Cyclopropylammelide	cpd09848
Cyclopropylamine	Cyclopropylamine	cpd09849
delta-Tocopherol	delta-Tocopherol	cpd09850
beta-Tocopherol	beta-Tocopherol	cpd09851
alpha-Tocotrienol	alpha-Tocotrienol	cpd09852
beta-Tocotrienol	beta-Tocotrienol	cpd09853
gamma-Tocotrienol	gamma-Tocotrienol	cpd09854
delta-Tocotrienol	delta-Tocotrienol	cpd09855
Stylisterol A	Stylisterol A	cpd09856
Stylisterol B	Stylisterol B	cpd09857
Stylisterol C	Stylisterol C	cpd09858
Hatomasterol	Hatomasterol	cpd09859
Gibberellin A37	Gibberellin A37	cpd09860
Gibberellin A15	Gibberellin A15	cpd09861
Phenyl salicylate	Phenyl salicylate	cpd09862
Acetrizoic acid	Acetrizoic acid	cpd09863
Metrizoic acid	Metrizoic acid	cpd09864
alpha-Eucaine	alpha-Eucaine	cpd09865
beta-Eucaine	beta-Eucaine	cpd09866
3-(Dimethylamino)propyl benzoate	3-(Dimethylamino)propyl benzoate	cpd09867
Stovaine	Stovaine	cpd09868
p-Aminosalicylic acid methyl ester	p-Aminosalicylic acid methyl ester	cpd09869
Orthoform	Orthoform	cpd09870
Hexylcaine	Hexylcaine	cpd09871
Metycaine	Metycaine	cpd09872
Allocain-S	Allocain-S	cpd09873
Diethyl phthalate	Diethyl phthalate	cpd09874
Chlordane	Chlordane	cpd09875
Lombricine	Lombricine	cpd09876
N-Phospholombricine	N-Phospholombricine	cpd09877
Sulfoacetate	sula	cpd09878
S-(Hydroxymethyl)glutathione	hmglut-S	cpd09879
2-Benzothiazolesulfonamide	2-Benzothiazolesulfonamide	cpd09880
m-Benzenedisulfonamide	m-Benzenedisulfonamide	cpd09881
ML-236A	ML-236A	cpd09882
Mirex	Mirex	cpd09883
Heptachlor	Heptachlor	cpd09884
Prometon	Prometon	cpd09885
o,p'-DDT	o,p'-DDT	cpd09886
3-tert-Butylphenol	3-tert-Butylphenol	cpd09887
2,4,6-Trichloro-4'-biphenylol	2,4,6-Trichloro-4'-biphenylol	cpd09888
2,3,4,5-Tetrachloro-4'-biphenylol	2,3,4,5-Tetrachloro-4'-biphenylol	cpd09889
2-Chloro-4,4'-biphenyldiol	2-Chloro-4,4'-biphenyldiol	cpd09890
2,6-Dichloro-4'-biphenylol	2,6-Dichloro-4'-biphenylol	cpd09891
2,5-Dichloro-4'-biphenylol	2,5-Dichloro-4'-biphenylol	cpd09892
3,3',5,5'-Tetrachloro-4,4'-biphenyldiol	3,3',5,5'-Tetrachloro-4,4'-biphenyldiol	cpd09893
4-Chloro-4'-biphenylol	4-Chloro-4'-biphenylol	cpd09894
2,3,5,6-Tetrachloro-4,4'-biphenyldiol	2,3,5,6-Tetrachloro-4,4'-biphenyldiol	cpd09895
2,2',3,3',6,6'-Hexachloro-4-biphenylol	2,2',3,3',6,6'-Hexachloro-4-biphenylol	cpd09896
2,2'3,4',6,6'-Hexachloro-4-biphenylol	2,2'3,4',6,6'-Hexachloro-4-biphenylol	cpd09897
2,2',5,5'-TCB	2,2',5,5'-TCB	cpd09898
Butylphen	Butylphen	cpd09899
2,2',4,4',5,5'-Hexachlorobiphenyl	2,2',4,4',5,5'-Hexachlorobiphenyl	cpd09900
2,2',4,4',6,6'-Hexachlorobiphenyl	2,2',4,4',6,6'-Hexachlorobiphenyl	cpd09901
2,2',3,3',5,5'-Hexachloro-6-biphenylol	2,2',3,3',5,5'-Hexachloro-6-biphenylol	cpd09902
Hydroxyflutamide	Hydroxyflutamide	cpd09903
4-t-Octylphenol	4-t-Octylphenol	cpd09904
M1	M1	cpd09905
M2	M2	cpd09906
Promegestone	Promegestone	cpd09907
4-OH-Estradiol	4-OH-Estradiol	cpd09908
4-Androstenediol	4-Androstenediol	cpd09909
Butylbenzyl phthalate	Butylbenzyl phthalate	cpd09910
Nafoxidine	Nafoxidine	cpd09911
Aurin	Aurin	cpd09912
Dibutyl phthalate	Dibutyl phthalate	cpd09913
2,4-Dihydroxybenzophenone	2,4-Dihydroxybenzophenone	cpd09914
Bisphenol S	Bisphenol S	cpd09915
1,6-Dimethylnaphthalene	1,6-Dimethylnaphthalene	cpd09916
1,8-Octanediol	1,8-Octanediol	cpd09917
2-Chlorophenol	2-Chlorophenol	cpd09918
4,4'-Dihydroxybenzophenone	4,4'-Dihydroxybenzophenone	cpd09919
6-Hydroxyflavanone	6-Hydroxyflavanone	cpd09920
Chrysene	Chrysene	cpd09921
Phenolphthalin	Phenolphthalin	cpd09922
4-Phenylphenol	4-Phenylphenol	cpd09923
Bisphenol B	Bisphenol B	cpd09924
4-t-Amylphenol	4-t-Amylphenol	cpd09925
Di-n-octyl phthalate	Di-n-octyl phthalate	cpd09926
Methylparathion	Methylparathion	cpd09927
DCPA	DCPA	cpd09928
4-Hydroxybenzophenone	4-Hydroxybenzophenone	cpd09929
4-Hydroxychalcone	4-Hydroxychalcone	cpd09930
4,4'-Dihydroxystilbene	4,4'-Dihydroxystilbene	cpd09932
Dimethylstilbestrol	Dimethylstilbestrol	cpd09933
Triphenyl phosphate	Triphenyl phosphate	cpd09934
4-Heptyloxyphenol	4-Heptyloxyphenol	cpd09935
Monohydroxymethoxychlor olefin	Monohydroxymethoxychlor olefin	cpd09936
Dihydroxymethoxychlor olefin	Dihydroxymethoxychlor olefin	cpd09937
3-Deoxyestradiol	3-Deoxyestradiol	cpd09938
Dioctyl adipate	Dioctyl adipate	cpd09939
4'-Hydroxyflavanone	4'-Hydroxyflavanone	cpd09940
Mytatrienediol	Mytatrienediol	cpd09941
3,3'-Dihydroxyhexestrol	3,3'-Dihydroxyhexestrol	cpd09942
Monobenzone	Monobenzone	cpd09943
4-Dodecylphenol	4-Dodecylphenol	cpd09944
2,4'-Dichlorobiphenyl	2,4'-Dichlorobiphenyl	cpd09945
2,2',4,4'-Tetrachlorobiphenyl	2,2',4,4'-Tetrachlorobiphenyl	cpd09946
4,4'-Dichlorobiphenyl	4,4'-Dichlorobiphenyl	cpd09947
Norethynodrel	Norethynodrel	cpd09948
p,p'-Methoxychlor olefin	p,p'-Methoxychlor olefin	cpd09949
1,3-Diphenyltetramethyldisiloxane	1,3-Diphenyltetramethyldisiloxane	cpd09950
1,3-Dibenzyltetramethyldisiloxane	1,3-Dibenzyltetramethyldisiloxane	cpd09951
Dibutyl adipate	Dibutyl adipate	cpd09952
Androstan-17-ol	Androstan-17-ol	cpd09953
Mibolerone	Mibolerone	cpd09954
11-Keto-testosterone	11-Keto-testosterone	cpd09955
Metribolone	Metribolone	cpd09956
p-Cumylphenol	p-Cumylphenol	cpd09957
DHT benzoate	DHT benzoate	cpd09958
Diisobutyl adipate	Diisobutyl adipate	cpd09959
Trenbolone	Trenbolone	cpd09960
p-Lactophenetide	p-Lactophenetide	cpd09961
N-Benzylphthalimide	N-Benzylphthalimide	cpd09962
2-(4-Hydroxybenzyl)isoindole-1,3-dione	2-(4-Hydroxybenzyl)isoindole-1,3-dione	cpd09963
N-(p-Nitrobenzyl)phthalimide	N-(p-Nitrobenzyl)phthalimide	cpd09964
p-Chloroacetoacetanilide	p-Chloroacetoacetanilide	cpd09965
2,6-Dihydroxyanthraquinone	2,6-Dihydroxyanthraquinone	cpd09966
Fenpiclonil	Fenpiclonil	cpd09967
5alpha-Androstane-3,11,17-trione	5alpha-Androstane-3,11,17-trione	cpd09968
3-Chlorophenol	3-Chlorophenol	cpd09969
Ethohexadiol	Ethohexadiol	cpd09970
1-Octen-3-ol	1-Octen-3-ol	cpd09971
1,2-Octanediol	1,2-Octanediol	cpd09972
4-Heptyloxybenzoic acid	4-Heptyloxybenzoic acid	cpd09973
Furan	Furan	cpd09974
4-(3,5-Diphenylcyclohexyl)phenol	4-(3,5-Diphenylcyclohexyl)phenol	cpd09975
3,4-Diphenyltetrahydrofuran	3,4-Diphenyltetrahydrofuran	cpd09976
1,1,2-Triphenylpropane	1,1,2-Triphenylpropane	cpd09977
Furfural	Furfural	cpd09978
Furfural diethyl acetal	Furfural diethyl acetal	cpd09979
5-Nitrofurfural	5-Nitrofurfural	cpd09980
2-Furylmercury chloride	2-Furylmercury chloride	cpd09981
Dioxybenzone	Dioxybenzone	cpd09982
2,2'-Dihydroxybenzophenone	2,2'-Dihydroxybenzophenone	cpd09983
Oxybenzone	Oxybenzone	cpd09984
Phenolphthalein	Phenolphthalein	cpd09985
4,4'-Methylenebis(2,6-di-tert-butylphenol)	4,4'-Methylenebis(2,6-di-tert-butylphenol)	cpd09986
4,4'-Methylenedianiline	4,4'-Methylenedianiline	cpd09987
Dibenzo-18-crown-6	Dibenzo-18-crown-6	cpd09988
7-Hydroxyflavanone	7-Hydroxyflavanone	cpd09989
Carbofuran	Carbofuran	cpd09990
Dichlorophen	Dichlorophen	cpd09991
NF 45	NF 45	cpd09992
Diphenolic acid	Diphenolic acid	cpd09993
Penemac	Penemac	cpd09994
Droloxifene	Droloxifene	cpd09995
4,4'-Biphenyldiol	4,4'-Biphenyldiol	cpd09996
Bis(4-hydroxyphenyl)methane	Bis(4-hydroxyphenyl)methane	cpd09997
Cyanazine	Cyanazine	cpd09998
Diamyl phthalate	Diamyl phthalate	cpd09999
Dicofol	Dicofol	cpd10000
Dinoseb	Dinoseb	cpd10001
Equilenin	Equilenin	cpd10002
NF 161	NF 161	cpd10003
4-Hexyloxyphenol	4-Hexyloxyphenol	cpd10004
Z-Furan	Z-Furan	cpd10005
Org 4333	Org 4333	cpd10006
Methoprene	Methoprene	cpd10007
5,6,7,8-Tetrahydro-2-naphthol	5,6,7,8-Tetrahydro-2-naphthol	cpd10008
Picloram	Picloram	cpd10009
4-Propylphenol	4-Propylphenol	cpd10010
Propazine	Propazine	cpd10011
3',4',7-Trihydroxyisoflavone	3',4',7-Trihydroxyisoflavone	cpd10012
6-Hydroxydaidzein	6-Hydroxydaidzein	cpd10013
Anthracene	Anthracene	cpd10014
SB 218655	SB 218655	cpd10015
Benz[a]anthracene	Benz[a]anthracene	cpd10016
1,12-Benzoperylene	1,12-Benzoperylene	cpd10017
SR 141716	SR 141716	cpd10018
3,4-Benzfluoranthene	3,4-Benzfluoranthene	cpd10019
Benzo[k]fluoranthene	Benzo[k]fluoranthene	cpd10020
Chlorpyrifos	Chlorpyrifos	cpd10021
Sutan	Sutan	cpd10022
Diazinon	Diazinon	cpd10023
Dibenz[a,h]anthracene	Dibenz[a,h]anthracene	cpd10024
Dimethoate	Dimethoate	cpd10025
Heptachlor epoxide	Heptachlor epoxide	cpd10026
o-Dichlorobenzene	o-Dichlorobenzene	cpd10027
1,2-Dimethylnaphthalene	1,2-Dimethylnaphthalene	cpd10028
2,6-Dimethylnaphthalene	2,6-Dimethylnaphthalene	cpd10029
Chlorocresol	Chlorocresol	cpd10030
Metribuzin	Metribuzin	cpd10031
Pronamide	Pronamide	cpd10032
Aprocarb	Aprocarb	cpd10033
Pyrene	Pyrene	cpd10034
1,2-Dibromo-3-chloropropane	1,2-Dibromo-3-chloropropane	cpd10035
Allethrin	Allethrin	cpd10036
PCNB	PCNB	cpd10037
3,3'-Dimethylbisphenol A	3,3'-Dimethylbisphenol A	cpd10038
4-Phenethylphenol	4-Phenethylphenol	cpd10039
4,4'-Dihydroxybibenzyl	4,4'-Dihydroxybibenzyl	cpd10040
3-Phenylphenol	3-Phenylphenol	cpd10041
Trifluralin	Trifluralin	cpd10042
4',6-Dihydroxyflavone	4',6-Dihydroxyflavone	cpd10043
Bisphenol A dimethacrylate	Bisphenol A dimethacrylate	cpd10044
Bisphenol A bis(chloroformate)	Bisphenol A bis(chloroformate)	cpd10045
Bisphenol A ethoxylate	Bisphenol A ethoxylate	cpd10046
Bisphenol A diglycidyl ether	Bisphenol A diglycidyl ether	cpd10047
Bisphenol E	Bisphenol E	cpd10048
Bisphenol AF	Bisphenol AF	cpd10049
4-Butoxyphenol	4-Butoxyphenol	cpd10050
6-Bromo-2-naphthol	6-Bromo-2-naphthol	cpd10051
2-Chlorobiphenyl	2-Chlorobiphenyl	cpd10052
2,5-Dichlorobiphenyl	2,5-Dichlorobiphenyl	cpd10053
2,6-Dichlorobiphenyl	2,6-Dichlorobiphenyl	cpd10054
3,5-Dichlorobiphenyl	3,5-Dichlorobiphenyl	cpd10055
2,3,4-Trichlorobiphenyl	2,3,4-Trichlorobiphenyl	cpd10056
2,3',5-Trichlorobiphenyl	2,3',5-Trichlorobiphenyl	cpd10057
2,3,6-Trichlorobiphenyl	2,3,6-Trichlorobiphenyl	cpd10058
2,2',4,5-Tetrachlorobiphenyl	2,2',4,5-Tetrachlorobiphenyl	cpd10059
2,3,4,4'-Tetrachlorobiphenyl	2,3,4,4'-Tetrachlorobiphenyl	cpd10060
2,3,4,5-Tetrachlorobiphenyl	2,3,4,5-Tetrachlorobiphenyl	cpd10061
2,3,5,6-Tetrachlorobiphenyl	2,3,5,6-Tetrachlorobiphenyl	cpd10062
2,4,4',6-Tetrachlorobiphenyl	2,4,4',6-Tetrachlorobiphenyl	cpd10063
2,3,3',4,5-Pentachlorobiphenyl	2,3,3',4,5-Pentachlorobiphenyl	cpd10064
2,3,4,5,6-Pentachlorobiphenyl	2,3,4,5,6-Pentachlorobiphenyl	cpd10065
2,2',3,3',5,5'-Hexachlorobiphenyl	2,2',3,3',5,5'-Hexachlorobiphenyl	cpd10066
Decachlorobiphenyl	Decachlorobiphenyl	cpd10067
2,2',3,3',6,6'-Hexachlorobiphenyl	2,2',3,3',6,6'-Hexachlorobiphenyl	cpd10068
2,4-Dichloro-6-phenylphenol	2,4-Dichloro-6-phenylphenol	cpd10069
3,5-Dichloro-4-hydroxybiphenyl	3,5-Dichloro-4-hydroxybiphenyl	cpd10070
2',3',4',5,5'-Pentachloro-2-hydroxybiphenyl	2',3',4',5,5'-Pentachloro-2-hydroxybiphenyl	cpd10071
2,2',3',4',5'-Pentachloro-4-biphenylol	2,2',3',4',5'-Pentachloro-4-biphenylol	cpd10072
2,2',3',4',6'-Pentachloro-4-biphenylol	2,2',3',4',6'-Pentachloro-4-biphenylol	cpd10073
2,2',3',5',6'-Pentachloro-4-biphenylol	2,2',3',5',6'-Pentachloro-4-biphenylol	cpd10074
2,2',4',6'-Tetrachloro-4-biphenylol	2,2',4',6'-Tetrachloro-4-biphenylol	cpd10075
2,3,3',4',5-Pentachloro-4-biphenylol	2,3,3',4',5-Pentachloro-4-biphenylol	cpd10076
2',3,3',4',6'-Pentachloro-4-biphenylol	2',3,3',4',6'-Pentachloro-4-biphenylol	cpd10077
2',3,3',5',6'-Pentachloro-4-biphenylol	2',3,3',5',6'-Pentachloro-4-biphenylol	cpd10078
2',3,4',6'-Tetrachloro-4-biphenylol	2',3,4',6'-Tetrachloro-4-biphenylol	cpd10079
2,2',3,4',5,5',6-Heptachloro-4-biphenylol	2,2',3,4',5,5',6-Heptachloro-4-biphenylol	cpd10081
16-Ketoestradiol	16-Ketoestradiol	cpd10082
Benzo[b]fluorene	Benzo[b]fluorene	cpd10083
o-Ethylphenol	o-Ethylphenol	cpd10084
3-Ethylphenol	3-Ethylphenol	cpd10085
Sumithrin	Sumithrin	cpd10086
Permethrin	Permethrin	cpd10087
Monohydroxymethoxychlor	Monohydroxymethoxychlor	cpd10088
Heptanal	hpal	cpd10089
Diethylstilbestrol dimethyl ether	Diethylstilbestrol dimethyl ether	cpd10090
Equilin	Equilin	cpd10091
Benzylparaben	Benzylparaben	cpd10092
4-Nitrotoluene	4-Nitrotoluene	cpd10093
2-Phenylpropene	2-Phenylpropene	cpd10094
Cumene	Cumene	cpd10095
Dinitrochlorobenzene	Dinitrochlorobenzene	cpd10096
Ethylenethiourea	Ethylenethiourea	cpd10097
1,3-Dichloro-2-propanol	1,3-Dichloro-2-propanol	cpd10098
1,2,3-Trichloropropane	1,2,3-Trichloropropane	cpd10099
2,4-Diaminotoluene	2,4-Diaminotoluene	cpd10100
o-Phenylenediamine	o-Phenylenediamine	cpd10101
o-Toluidine	o-Toluidine	cpd10102
2,4-DB	2,4-DB	cpd10103
N-Phenyl-1-naphthylamine	N-Phenyl-1-naphthylamine	cpd10104
3-Nitrofluoranthene	3-Nitrofluoranthene	cpd10105
2-Chloronitrobenzene	2-Chloronitrobenzene	cpd10106
1,2,3-Trichlorobenzene	1,2,3-Trichlorobenzene	cpd10107
Dibenzofuran-2-ol	Dibenzofuran-2-ol	cpd10108
Phenbenzamine hydrochloride	Phenbenzamine hydrochloride	cpd10109
Dicyclopentadiene	Dicyclopentadiene	cpd10110
4-Toluenesulfonamide	4-Toluenesulfonamide	cpd10111
Triphenyltin chloride	Triphenyltin chloride	cpd10112
AI3-23606	AI3-23606	cpd10113
Thiourea	Thiourea	cpd10114
Trp-P-2	Trp-P-2	cpd10115
2-Anthramine	2-Anthramine	cpd10116
3-Nitrophenol	3-Nitrophenol	cpd10117
2,4-DCA	2,4-DCA	cpd10118
MPP	MPP	cpd10119
1-Nitropyrene	1-Nitropyrene	cpd10120
NDEA	NDEA	cpd10121
1,8-Dinitropyrene	1,8-Dinitropyrene	cpd10122
1,6-Dinitropyrene	1,6-Dinitropyrene	cpd10123
BPMC	BPMC	cpd10124
Acephate	Acephate	cpd10125
Diflubenzuron	Diflubenzuron	cpd10126
Thiobencarb	Thiobencarb	cpd10127
Fenthoate	Fenthoate	cpd10128
Dichlorvos	Dichlorvos	cpd10129
Methidathion	Methidathion	cpd10130
Thiophanate-methyl	Thiophanate-methyl	cpd10131
Bendiocarb	Bendiocarb	cpd10132
EPN	EPN	cpd10133
1,2-Benzpyrene	1,2-Benzpyrene	cpd10134
EDDP	EDDP	cpd10135
Captax	Captax	cpd10136
Captan	Captan	cpd10137
TBP	TBP	cpd10138
p-Dioxane	p-Dioxane	cpd10139
16-Ketoestrone	16-Ketoestrone	cpd10140
MEP	MEP	cpd10141
o-Tolidine	o-Tolidine	cpd10142
2-Aminoanthraquinone	2-Aminoanthraquinone	cpd10143
Tris(2-chloroethyl)phosphate	Tris(2-chloroethyl)phosphate	cpd10144
Tris(butoxyethyl)phosphate	Tris(butoxyethyl)phosphate	cpd10145
2-Picoline	2-Picoline	cpd10146
Glyoxal	Glyoxal	cpd10147
Epichlorohydrin	Epichlorohydrin	cpd10148
4-Chloroaniline	4-Chloroaniline	cpd10149
4-Chlorotoluene	4-Chlorotoluene	cpd10150
Morpholine	Morpholine	cpd10151
4-Bromophenol	4-Bromophenol	cpd10152
2,4,6-Tribromophenol	2,4,6-Tribromophenol	cpd10153
N-Ethylaniline	N-Ethylaniline	cpd10154
4-Chloronitrobenzene	4-Chloronitrobenzene	cpd10155
Simetryn	Simetryn	cpd10156
Dihydrogenistein	Dihydrogenistein	cpd10157
2-Hydroxybenzo[a]pyrene	2-Hydroxybenzo[a]pyrene	cpd10158
Fluoren-2-ol	Fluoren-2-ol	cpd10159
3-Hydroxybenzo[a]pyrene	3-Hydroxybenzo[a]pyrene	cpd10160
3,4-Dichlorophenol	3,4-Dichlorophenol	cpd10161
(R)-3-Hydroxy-3-methyl-2-oxopentanoate	(R)-3-Hydroxy-3-methyl-2-oxopentanoate	cpd10162
4-n-Butylphenol	4-n-Butylphenol	cpd10163
4-n-Hexylphenol	4-n-Hexylphenol	cpd10164
p-Amylphenol	p-Amylphenol	cpd10165
cis-1,2-Diphenylcyclobutane	cis-1,2-Diphenylcyclobutane	cpd10166
Diisopropyl phthalate	Diisopropyl phthalate	cpd10167
Di-n-propylphthalate	Di-n-propylphthalate	cpd10168
3-Methylcholanthrene	3-Methylcholanthrene	cpd10169
2,2',4',5,5'-pentachloro-4-biphenylol	2,2',4',5,5'-pentachloro-4-biphenylol	cpd10170
Tetra-O-methylscutellarein	Tetra-O-methylscutellarein	cpd10171
Phthalazin-1-one	Phthalazin-1-one	cpd10172
Benzarone	Benzarone	cpd10173
U19763	U19763	cpd10174
Xanthomicrol	Xanthomicrol	cpd10175
3,3-Difluoroandrostane-17-ol acetate	3,3-Difluoroandrostane-17-ol acetate	cpd10176
21-Deoxycortisone	21-Deoxycortisone	cpd10177
Flumethasone	Flumethasone	cpd10178
5-Diazouracil	5-Diazouracil	cpd10179
1-Hydroxy-2-acetamidofluorene	1-Hydroxy-2-acetamidofluorene	cpd10180
5-Pregnen-3beta-ol	5-Pregnen-3beta-ol	cpd10181
17alpha-Methylestradiol	17alpha-Methylestradiol	cpd10182
Isoflupredone	Isoflupredone	cpd10183
17beta-Dihydroequilin	17beta-Dihydroequilin	cpd10184
Norethindrone enanthate	Norethindrone enanthate	cpd10185
Ethisterone	Ethisterone	cpd10186
21-Fluoroprogesterone	21-Fluoroprogesterone	cpd10187
19-Norprogesterone	19-Norprogesterone	cpd10188
Stenbolone	Stenbolone	cpd10189
Normethandrone	Normethandrone	cpd10190
NM 394	NM 394	cpd10191
Protandren	Protandren	cpd10192
4-Chloroacetanilide	4-Chloroacetanilide	cpd10193
Eburicoic acid	Eburicoic acid	cpd10194
Estrololactone	Estrololactone	cpd10195
6beta-Hydroxytestosterone	6beta-Hydroxytestosterone	cpd10196
17alpha-Dihydroequilenin	17alpha-Dihydroequilenin	cpd10197
1,2-Epoxyhexadecane	1,2-Epoxyhexadecane	cpd10198
19-Norandrostenedione	19-Norandrostenedione	cpd10199
DPPD	DPPD	cpd10200
Boldenone	Boldenone	cpd10201
16-Dehydropregnenolone acetate	16-Dehydropregnenolone acetate	cpd10202
Di-n-hexyl phthalate	Di-n-hexyl phthalate	cpd10203
Didecyl phthalate	Didecyl phthalate	cpd10204
Chlorpropham	Chlorpropham	cpd10205
Diphenyl carbonate	Diphenyl carbonate	cpd10206
Mesitylene	Mesitylene	cpd10207
1-Tridecanol	1-Tridecanol	cpd10208
Fensulfothion	Fensulfothion	cpd10209
Bis-GMA	Bis-GMA	cpd10210
Benzofuran	Benzofuran	cpd10211
Tetrachlorvinphos	Tetrachlorvinphos	cpd10212
Chinomethionat	Chinomethionat	cpd10213
Camphorquinone	Camphorquinone	cpd10214
Kojic acid	Kojic acid	cpd10215
Pretilachlor	Pretilachlor	cpd10216
Hemimellitene	Hemimellitene	cpd10217
1-Hydroxypyrene	1-Hydroxypyrene	cpd10218
Chlorpyrifos-methyl	Chlorpyrifos-methyl	cpd10219
2,4-Dibromophenol	2,4-Dibromophenol	cpd10220
3-Ethyltoluene	3-Ethyltoluene	cpd10221
Diisopropyl adipate	Diisopropyl adipate	cpd10222
Flucythrinate	Flucythrinate	cpd10223
Mefenacet	Mefenacet	cpd10224
Esprocarb	Esprocarb	cpd10225
MMA	MMA	cpd10226
Tetrachlorodian	Tetrachlorodian	cpd10227
Dicyclohexyl phthalate	Dicyclohexyl phthalate	cpd10228
HEMA	HEMA	cpd10229
Azomycin	Azomycin	cpd10230
Silvex	Silvex	cpd10231
Pseudocumene	Pseudocumene	cpd10232
Durene	Durene	cpd10233
4-t-Butylbenzoic acid	4-t-Butylbenzoic acid	cpd10234
Glycitein	Glycitein	cpd10235
TMPTA	TMPTA	cpd10236
TMPT	TMPT	cpd10237
Krm 1657	Krm 1657	cpd10238
Rifamycin S	Rifamycin S	cpd10239
(R)-4'-Deoxyindenestrol	(R)-4'-Deoxyindenestrol	cpd10240
(S)-4'-Deoxyindenestrol	(S)-4'-Deoxyindenestrol	cpd10241
(R)-5-Deoxyindenestrol	(R)-5-Deoxyindenestrol	cpd10242
(S)-5-Deoxyindenestrol	(S)-5-Deoxyindenestrol	cpd10243
(S)-Indenestrol A	(S)-Indenestrol A	cpd10244
(R)-Indenestrol A	(R)-Indenestrol A	cpd10245
(S)-Indenestrol B	(S)-Indenestrol B	cpd10246
(R)-Indenestrol B	(R)-Indenestrol B	cpd10247
Triphenylsilanol	Triphenylsilanol	cpd10248
p-Nonylphenol	p-Nonylphenol	cpd10249
Mestilbol	Mestilbol	cpd10250
11-Ketoetiocholanolone	11-Ketoetiocholanolone	cpd10251
11beta-Hydroxyetiocholanolone	11beta-Hydroxyetiocholanolone	cpd10252
Percotol	Percotol	cpd10253
11alpha-Hydroxy-17alpha-methyltestosterone	11alpha-Hydroxy-17alpha-methyltestosterone	cpd10254
9-Hydroxybenzo[a]pyrene	9-Hydroxybenzo[a]pyrene	cpd10255
8-Hydroxybenzo[a]pyrene	8-Hydroxybenzo[a]pyrene	cpd10256
7-Hydroxybenzo[a]pyrene	7-Hydroxybenzo[a]pyrene	cpd10257
5-Hydroxybenzo[a]pyrene	5-Hydroxybenzo[a]pyrene	cpd10258
4-Hydroxybenzo[a]pyrene	4-Hydroxybenzo[a]pyrene	cpd10259
2,4,6-Triphenyl-1-hexene	2,4,6-Triphenyl-1-hexene	cpd10260
2,4-Diphenyl-1-butene	2,4-Diphenyl-1-butene	cpd10261
12-Hydroxybenzo[a]pyrene	12-Hydroxybenzo[a]pyrene	cpd10262
11-Hydroxybenzo[a]pyrene	11-Hydroxybenzo[a]pyrene	cpd10263
10-Hydroxybenzo[a]pyrene	10-Hydroxybenzo[a]pyrene	cpd10264
Diethyl adipate	Diethyl adipate	cpd10265
Acetyleugenol	Acetyleugenol	cpd10266
Sumiherb	Sumiherb	cpd10267
4,4'-Thiobiphenyl	4,4'-Thiobiphenyl	cpd10268
Dimethyl adipate	Dimethyl adipate	cpd10269
Dimepiperate	Dimepiperate	cpd10270
2-Ethyltoluene	2-Ethyltoluene	cpd10271
PCB 126	PCB 126	cpd10272
Chlorobenzilate	Chlorobenzilate	cpd10273
Di-n-heptyl phthalate	Di-n-heptyl phthalate	cpd10274
6-Hydroxybenzo[a]pyrene	6-Hydroxybenzo[a]pyrene	cpd10275
Diisooctyl phthalate	Diisooctyl phthalate	cpd10276
Diisodecyl phthalate	Diisodecyl phthalate	cpd10277
Meobal	Meobal	cpd10278
Karphos	Karphos	cpd10279
1,3-Diphenylpropane	1,3-Diphenylpropane	cpd10280
2,4-Dimethylphenol	2,4-Dimethylphenol	cpd10281
p-Diethylbenzene	p-Diethylbenzene	cpd10282
Chlorobenside	Chlorobenside	cpd10283
4-Chlorochalcone	4-Chlorochalcone	cpd10284
6alpha-Methylprogesterone	6alpha-Methylprogesterone	cpd10285
11alpha-Hydroxyandrosta-1,4-diene-3,17-dione	11alpha-Hydroxyandrosta-1,4-diene-3,17-dione	cpd10286
7alpha-Methyltestosterone	7alpha-Methyltestosterone	cpd10287
4,4'-Dinitrodibenzyl	4,4'-Dinitrodibenzyl	cpd10288
6-Dehydroestradiol	6-Dehydroestradiol	cpd10289
Pyridarone	Pyridarone	cpd10290
Methylnitronitrosoguanidine	Methylnitronitrosoguanidine	cpd10291
Epimestrol	Epimestrol	cpd10292
Tetrahydro-11-deoxycortisol	Tetrahydro-11-deoxycortisol	cpd10293
NMH	NMH	cpd10294
Ethamoxytriphetol	Ethamoxytriphetol	cpd10295
2,3-Di(4-methoxyphenyl)acrylonitrile	2,3-Di(4-methoxyphenyl)acrylonitrile	cpd10296
17alpha-Hydroxy-11-ketopregnanolone	17alpha-Hydroxy-11-ketopregnanolone	cpd10297
Triphenylcyanoethylene	Triphenylcyanoethylene	cpd10298
16alpha-Hydroxytestosterone	16alpha-Hydroxytestosterone	cpd10299
Methyl methoxyacetate	Methyl methoxyacetate	cpd10300
3-Hydroxyaminophenol	3-Hydroxyaminophenol	cpd10301
19-Nortestosterone cyclopentylpropionate	19-Nortestosterone cyclopentylpropionate	cpd10302
Aminohydroquinone	Aminohydroquinone	cpd10303
Metholone	Metholone	cpd10304
11beta-Hydroxyandrosterone	11beta-Hydroxyandrosterone	cpd10305
Testosterone decanoate	Testosterone decanoate	cpd10306
6alpha-Hydroxypregnanolone	6alpha-Hydroxypregnanolone	cpd10307
17alpha-Hydroxypregnanolone	17alpha-Hydroxypregnanolone	cpd10308
1-Chloro-2-(chlorophenylmethyl)benzene	1-Chloro-2-(chlorophenylmethyl)benzene	cpd10310
Rubrophen	Rubrophen	cpd10311
Allenolic acid	Allenolic acid	cpd10312
6-Amylmercaptopurine	6-Amylmercaptopurine	cpd10313
17beta-Hydroxy-17-methylandrost-4-ene-3,11-dione	17beta-Hydroxy-17-methylandrost-4-ene-3,11-dione	cpd10314
9alpha-Fluoro-17alpha-methyl-5beta-androstane-3alpha,11beta,17-triol	9alpha-Fluoro-17alpha-methyl-5beta-androstane-3alpha,11beta,17-triol	cpd10315
Grasan Chrysoidine	Grasan Chrysoidine	cpd10316
Fluprednisolone	Fluprednisolone	cpd10317
o-Chloroacetanilide	o-Chloroacetanilide	cpd10318
2-Acetamido-6H-dibenzo[b,d]pyran-6-one	2-Acetamido-6H-dibenzo[b,d]pyran-6-one	cpd10319
9-Fluoro-17-methyl-11-oxotestosterone	9-Fluoro-17-methyl-11-oxotestosterone	cpd10320
(E)-Methoxy-4'-nitrostilbene	(E)-Methoxy-4'-nitrostilbene	cpd10321
6-(Ethylthio)purine	6-(Ethylthio)purine	cpd10322
Androstane-3,17-diol dipropionate	Androstane-3,17-diol dipropionate	cpd10323
9alpha-Fluoro-6alpha-methylprednisolone 21-acetate	9alpha-Fluoro-6alpha-methylprednisolone 21-acetate	cpd10324
CB 1414	CB 1414	cpd10325
14-Hydroxytestosterone	14-Hydroxytestosterone	cpd10326
4,5alpha-Dihydro-2-(hydroxymethylene)testosterone	4,5alpha-Dihydro-2-(hydroxymethylene)testosterone	cpd10327
Fluorometholone 17-acetate	Fluorometholone 17-acetate	cpd10328
9alpha-Fluoro-11beta-hydroxy-6alpha-methylpregn-4-ene-3,20-dione	9alpha-Fluoro-11beta-hydroxy-6alpha-methylpregn-4-ene-3,20-dione	cpd10329
Cetadiol	Cetadiol	cpd10330
SKI22936	SKI22936	cpd10331
7-Hydroxy-2-acetamidofluorene	7-Hydroxy-2-acetamidofluorene	cpd10332
Methandriol dipropionate	Methandriol dipropionate	cpd10333
16alpha,17alpha-Epoxypregnenolone acetate	16alpha,17alpha-Epoxypregnenolone acetate	cpd10334
U-6013	U-6013	cpd10335
16beta-Hydroxy-3,11-dioxopregna-4,17(20)-dien-21-oic acid, gamma-lactone	16beta-Hydroxy-3,11-dioxopregna-4,17(20)-dien-21-oic acid, gamma-lactone	cpd10336
9alpha-Fluoro-16alpha-hydroxyhydrocortisone	9alpha-Fluoro-16alpha-hydroxyhydrocortisone	cpd10337
2-Indanone oxime	2-Indanone oxime	cpd10338
Estradiol cypionate	Estradiol cypionate	cpd10339
Cholesteryl oleate	Cholesteryl oleate	cpd10340
Melengestrol acetate	Melengestrol acetate	cpd10341
Medrysone	Medrysone	cpd10342
4-Bromophenylthiourea	4-Bromophenylthiourea	cpd10343
Estradiol-17-phenylpropionate	Estradiol-17-phenylpropionate	cpd10344
11-Dehydroprogesterone	11-Dehydroprogesterone	cpd10345
Braxoron	Braxoron	cpd10346
6alpha-Chloro-17-acetoxyprogesterone	6alpha-Chloro-17-acetoxyprogesterone	cpd10347
15alpha-Hydroxytestosterone	15alpha-Hydroxytestosterone	cpd10348
6-Dehydroestrone	6-Dehydroestrone	cpd10349
16,17-Epoxydeoxycorticosterone acetate	16,17-Epoxydeoxycorticosterone acetate	cpd10350
17alpha-Ethynylestr-5(10)-ene-3alpha,17beta-diol	17alpha-Ethynylestr-5(10)-ene-3alpha,17beta-diol	cpd10351
Descinolone acetonide	Descinolone acetonide	cpd10352
12alpha-Hydroxyprogesterone	12alpha-Hydroxyprogesterone	cpd10353
17,17-Dimethyl-18-norandrosta-4,13-dien-3-one	17,17-Dimethyl-18-norandrosta-4,13-dien-3-one	cpd10354
3-Hydroxy-2-acetamidofluorene	3-Hydroxy-2-acetamidofluorene	cpd10355
2,3-Diphenylindone	2,3-Diphenylindone	cpd10356
Pregnenolone acetate	Pregnenolone acetate	cpd10357
Carbestrol	Carbestrol	cpd10358
17alpha-Ethyl-17beta-estradiol 3-methyl ether	17alpha-Ethyl-17beta-estradiol 3-methyl ether	cpd10359
(E)-4-Nitrostilbene	(E)-4-Nitrostilbene	cpd10360
Testosterone isocaproate	Testosterone isocaproate	cpd10361
11beta,16alpha,17alpha,21-Tetrahydroxy-9alpha-fluoropregn-4-ene- 3,20-dione 16,17-acetonide	11beta,16alpha,17alpha,21-Tetrahydroxy-9alpha-fluoropregn-4-ene- 3,20-dione 16,17-acetonide	cpd10362
Oranabol	Oranabol	cpd10363
4-Methoxydibenzyl	4-Methoxydibenzyl	cpd10364
Testosterone phenylpropionate	Testosterone phenylpropionate	cpd10365
Cortancyl	Cortancyl	cpd10366
11beta-Hydroxy-12alpha-bromoprogesterone	11beta-Hydroxy-12alpha-bromoprogesterone	cpd10367
10beta-Hydroxynorethindrone	10beta-Hydroxynorethindrone	cpd10368
11-Ketoandrosterone	11-Ketoandrosterone	cpd10369
p-Chlorobenzhydrol	p-Chlorobenzhydrol	cpd10370
7-Dehydrocholesterol benzoate	7-Dehydrocholesterol benzoate	cpd10371
16alpha,17alpha-Dihydroxyprogesterone acetophenide	16alpha,17alpha-Dihydroxyprogesterone acetophenide	cpd10372
Corticosterone 21-acetate	Corticosterone 21-acetate	cpd10373
4-Chloroprogesterone	4-Chloroprogesterone	cpd10374
delta1-Progesterone	delta1-Progesterone	cpd10375
5-Hydroxy-2-acetamidofluorene	5-Hydroxy-2-acetamidofluorene	cpd10376
p-Methoxystilbene	p-Methoxystilbene	cpd10377
5beta-Pregnane-3alpha,17alpha,20alpha-triol	5beta-Pregnane-3alpha,17alpha,20alpha-triol	cpd10378
16alpha,17alpha-Epoxyprogesterone	16alpha,17alpha-Epoxyprogesterone	cpd10379
3-Methoxyestra-2,5(10)-dien-17beta-ol	3-Methoxyestra-2,5(10)-dien-17beta-ol	cpd10380
11beta-Hydroxy-17alpha-methyltestosterone	11beta-Hydroxy-17alpha-methyltestosterone	cpd10381
4,9(11)-Androstadien-17alpha-methyl-17beta-ol-3-one	4,9(11)-Androstadien-17alpha-methyl-17beta-ol-3-one	cpd10382
Dibenzyl	Dibenzyl	cpd10383
Dicyclohexylamine	Dicyclohexylamine	cpd10384
2-Ethoxyethanol	2-Ethoxyethanol	cpd10385
2,2'-Dichlorethyl ether	2,2'-Dichlorethyl ether	cpd10386
2,2'-Oxydiethanol	2,2'-Oxydiethanol	cpd10387
Tetraethylenepentamine	Tetraethylenepentamine	cpd10388
Triethylamine	Triethylamine	cpd10389
Chlorodibromomethane	Chlorodibromomethane	cpd10390
BHT	BHT	cpd10391
Neozone	Neozone	cpd10392
Triglycollamic acid	Triglycollamic acid	cpd10393
1-Nonanol	1-Nonanol	cpd10394
p-Isoamylphenol	p-Isoamylphenol	cpd10395
p-Heptylphenol	p-Heptylphenol	cpd10396
1-Hydroxychlordene	1-Hydroxychlordene	cpd10397
Ethoxyflurane	Ethoxyflurane	cpd10398
Paraquat	Paraquat	cpd10399
o-Dinitrobenzene	o-Dinitrobenzene	cpd10400
1,8-Dimethylnaphthalene	1,8-Dimethylnaphthalene	cpd10401
Dimethylnitrosamine	Dimethylnitrosamine	cpd10402
1,1,1,2-Tetrachloroethane	1,1,1,2-Tetrachloroethane	cpd10403
DES	DES	cpd10404
Bromoform	Bromoform	cpd10405
Bromodichloromethane	Bromodichloromethane	cpd10406
tert-Butyl benzoate	tert-Butyl benzoate	cpd10407
Isobutyl alcohol	ibutoh	cpd10408
Nickel chloride	Nickel chloride	cpd10409
2,5-DCA	2,5-DCA	cpd10410
2,4-Dinitroaniline	2,4-Dinitroaniline	cpd10411
m,p'-DDD	m,p'-DDD	cpd10412
Chloroxylenol	Chloroxylenol	cpd10413
2-Ethylhexyl-4-hydroxybenzoate	2-Ethylhexyl-4-hydroxybenzoate	cpd10414
15-Deoxy-PGJ2	15-Deoxy-PGJ2	cpd10415
Heptylparaben	Heptylparaben	cpd10416
Methallenestrilphenol	Methallenestrilphenol	cpd10417
4-Ethyl-7-hydroxy-3-(p-methoxyphenyl)coumarin	4-Ethyl-7-hydroxy-3-(p-methoxyphenyl)coumarin	cpd10418
34a-Deoxy-rifamycin W	34a-Deoxy-rifamycin W	cpd10419
Rifamycin W-hemiacetal	Rifamycin W-hemiacetal	cpd10420
Rifamycin Z	Rifamycin Z	cpd10421
Demethyl-desacetyl-rifamycin S	Demethyl-desacetyl-rifamycin S	cpd10422
Demethyl-desacetyl-rifamycin SV	Demethyl-desacetyl-rifamycin SV	cpd10423
2,2',3,3',4',5,5'-heptachloro-4-biphenylol	2,2',3,3',4',5,5'-heptachloro-4-biphenylol	cpd10424
27-O-Demethyl-rifamycin SV	27-O-Demethyl-rifamycin SV	cpd10425
2,2',3,3',4',5-Hexachloro-4-biphenylol	2,2',3,3',4',5-Hexachloro-4-biphenylol	cpd10426
2,2',3,4',5,5'-Hexachloro-4-biphenylol	2,2',3,4',5,5'-Hexachloro-4-biphenylol	cpd10428
16alpha-Bromo-17beta-estradiol	16alpha-Bromo-17beta-estradiol	cpd10429
5-OxoETE	5-OxoETE	cpd10430
2',3',4',5'-Tetrachloro-3-biphenylol	2',3',4',5'-Tetrachloro-3-biphenylol	cpd10431
2',5'-Dichloro-3-biphenylol	2',5'-Dichloro-3-biphenylol	cpd10432
2',5'-Dichloro-2-biphenylol	2',5'-Dichloro-2-biphenylol	cpd10433
3,4',5-Trichloro-4-biphenylol	3,4',5-Trichloro-4-biphenylol	cpd10434
Indanestrol	Indanestrol	cpd10435
alpha,alpha'-Diethyl-3,4,3',4'-stilbenetetraol	alpha,alpha'-Diethyl-3,4,3',4'-stilbenetetraol	cpd10436
alpha,alpha'-Diethyl-3,4,4'-stilbenetriol	alpha,alpha'-Diethyl-3,4,4'-stilbenetriol	cpd10437
o-Cymen-5y-ol	o-Cymen-5y-ol	cpd10438
N-Nitrosodiphenylamine	N-Nitrosodiphenylamine	cpd10439
Isophorone	Isophorone	cpd10440
Dacthal	Dacthal	cpd10441
Zindoxifene	Zindoxifene	cpd10442
Chlordimeform	Chlordimeform	cpd10443
2,2'-Bisphenol F	2,2'-Bisphenol F	cpd10444
20-HETE	20-HETE	cpd10445
19(S)-HETE	19(S)-HETE	cpd10446
trans-Zearalenol	trans-Zearalenol	cpd10447
beta-Zearalenol	beta-Zearalenol	cpd10448
Zeranol	Zeranol	cpd10449
Taleranol	Taleranol	cpd10450
Zearalanone	Zearalanone	cpd10451
2-Chloro-4-biphenylol	2-Chloro-4-biphenylol	cpd10452
2,2',3,6,6'-Pentachloro-4-biphenylol	2,2',3,6,6'-Pentachloro-4-biphenylol	cpd10453
Moxestrol	Moxestrol	cpd10454
ICI 164384	ICI 164384	cpd10455
4,4'-Oxydianiline	4,4'-Oxydianiline	cpd10456
Amaranth	Amaranth	cpd10457
trans,trans-1,4-Diphenyl-1,3-butadiene	trans,trans-1,4-Diphenyl-1,3-butadiene	cpd10458
13(S)-HODE	13(S)-HODE	cpd10459
(E)-4-Stilbenol	(E)-4-Stilbenol	cpd10460
2-Thiophenesulfonamide	2-Thiophenesulfonamide	cpd10461
13-KODE	13-KODE	cpd10462
9-KODE	9-KODE	cpd10463
9(S)-HODE	9(S)-HODE	cpd10464
5,6-EET	5,6-EET	cpd10465
8,9-EET	8,9-EET	cpd10466
11,12-EET	11,12-EET	cpd10467
14,15-EET	14,15-EET	cpd10468
5,6-DHET	5,6-DHET	cpd10469
8,9-DHET	8,9-DHET	cpd10470
11,12-DHET	11,12-DHET	cpd10471
14,15-DHET	14,15-DHET	cpd10472
8(S)-HETE	8(S)-HETE	cpd10473
12(S)-HETE	12(S)-HETE	cpd10474
16(R)-HETE	16(R)-HETE	cpd10475
9(S)-HETE	9(S)-HETE	cpd10476
11(R)-HETE	11(R)-HETE	cpd10477
15H-11,12-EETA	15H-11,12-EETA	cpd10478
11,12,15-THETA	11,12,15-THETA	cpd10479
1,2-Naphthoquinone	1,2-Naphthoquinone	cpd10480
1,2-Dihydroxy-3,4-epoxy-1,2,3,4-tetrahydronaphthalene	1,2-Dihydroxy-3,4-epoxy-1,2,3,4-tetrahydronaphthalene	cpd10481
Naphthalene-1,4-diol	Naphthalene-1,4-diol	cpd10482
(1R,2S)-Naphthalene epoxide	(1R,2S)-Naphthalene epoxide	cpd10483
(1S,2R)-Naphthalene epoxide	(1S,2R)-Naphthalene epoxide	cpd10484
1-Nitrosonaphthalene	1-Nitrosonaphthalene	cpd10485
1-Naphthylhydroxylamine	1-Naphthylhydroxylamine	cpd10486
1-Naphthylamine	1-Naphthylamine	cpd10487
(1R)-Hydroxy-(2R)-glutathionyl-1,2-dihydronaphthalene	(1R)-Hydroxy-(2R)-glutathionyl-1,2-dihydronaphthalene	cpd10488
(1S)-Hydroxy-(2S)-glutathionyl-1,2-dihydronaphthalene	(1S)-Hydroxy-(2S)-glutathionyl-1,2-dihydronaphthalene	cpd10489
(1R)-Glutathionyl-(2R)-hydroxy-1,2-dihydronaphthalene	(1R)-Glutathionyl-(2R)-hydroxy-1,2-dihydronaphthalene	cpd10490
2,3-Dinor-8-iso PGF2alpha	2,3-Dinor-8-iso PGF2alpha	cpd10491
2,3-Dinor-8-iso PGF1alpha	2,3-Dinor-8-iso PGF1alpha	cpd10492
(1R)-Hydroxy-(2R)-N-acetyl-L-cysteinyl-1,2-dihydronaphthalene	(1R)-Hydroxy-(2R)-N-acetyl-L-cysteinyl-1,2-dihydronaphthalene	cpd10493
(1R)-N-Acetyl-L-cysteinyl-(2R)-hydroxy-1,2-dihydronaphthalene	(1R)-N-Acetyl-L-cysteinyl-(2R)-hydroxy-1,2-dihydronaphthalene	cpd10494
(1S)-Hydroxy-(2S)-N-acetyl-L-cysteinyl-1,2-dihydronaphthalene	(1S)-Hydroxy-(2S)-N-acetyl-L-cysteinyl-1,2-dihydronaphthalene	cpd10495
(1R,2R)-3-[(1,2-Dihydro-2-hydroxy-1-naphthalenyl)thio]-2- oxopropanoic acid	(1R,2R)-3-[(1,2-Dihydro-2-hydroxy-1-naphthalenyl)thio]-2- oxopropanoic acid	cpd10496
1-Nitronaphthalene-5,6-oxide	1-Nitronaphthalene-5,6-oxide	cpd10497
1,2-Dihydro-5-nitro-1,2-naphthalenediol	1,2-Dihydro-5-nitro-1,2-naphthalenediol	cpd10498
1-Nitronaphthalene-7,8-oxide	1-Nitronaphthalene-7,8-oxide	cpd10499
1-Nitro-7-hydroxy-8-glutathionyl-7,8-dihydronaphthalene	1-Nitro-7-hydroxy-8-glutathionyl-7,8-dihydronaphthalene	cpd10500
1-Nitro-7-glutathionyl-8-hydroxy-7,8-dihydronaphthalene	1-Nitro-7-glutathionyl-8-hydroxy-7,8-dihydronaphthalene	cpd10501
1-Nitro-5-hydroxy-6-glutathionyl-5,6-dihydronaphthalene	1-Nitro-5-hydroxy-6-glutathionyl-5,6-dihydronaphthalene	cpd10502
1-Nitro-5-glutathionyl-6-hydroxy-5,6-dihydronaphthalene	1-Nitro-5-glutathionyl-6-hydroxy-5,6-dihydronaphthalene	cpd10503
12-KETE	12-KETE	cpd10504
Hepoxilin B3	Hepoxilin B3	cpd10507
Trioxilin B3	Trioxilin B3	cpd10508
12(R)-HPETE	12(R)-HPETE	cpd10509
11H-14,15-EETA	11H-14,15-EETA	cpd10510
11,14,15-THETA	11,14,15-THETA	cpd10511
5,6-Epoxytetraene	5,6-Epoxytetraene	cpd10512
Sch 59884	Sch 59884	cpd10513
BMS 379224	BMS 379224	cpd10514
Fe+2	fe2	cpd10515
Fe+3	fe3	cpd10516
11(R)-HPETE	11(R)-HPETE	cpd10517
9(S)-HPETE	9(S)-HPETE	cpd10518
12(R)-HETE	12(R)-HETE	cpd10519
8(S)-HPETE	8(S)-HPETE	cpd10520
8(R)-HETE	8(R)-HETE	cpd10521
9(10)-EpOME	9(10)-EpOME	cpd10522
12(13)-EpOME	12(13)-EpOME	cpd10523
9(S)-HPOD	9(S)-HPOD	cpd10524
9,10-DHOA	9,10-DHOA	cpd10525
12,13-DHOA	12,13-DHOA	cpd10526
GDP-4-keto-6-L-deoxygalactose	GDP-4-keto-6-L-deoxygalactose	cpd10527
8(R)-HPODE	8(R)-HPODE	cpd10528
12,13-Epoxy-9-hydroxy-10-octadecenoate	12,13-Epoxy-9-hydroxy-10-octadecenoate	cpd10529
9,12,13-TriHOME	9,12,13-TriHOME	cpd10530
(11E)-9,10-Epoxyoctadecenoic acid	(11E)-9,10-Epoxyoctadecenoic acid	cpd10531
9,10,13-TriHOME	9,10,13-TriHOME	cpd10532
9,10-12,13-Diepoxyoctadecanoate	9,10-12,13-Diepoxyoctadecanoate	cpd10533
9,10-Dihydroxy-12,13-epoxyoctadecanoate	9,10-Dihydroxy-12,13-epoxyoctadecanoate	cpd10534
Y 23684	Y 23684	cpd10535
Bromobenzene-3,4-oxide	Bromobenzene-3,4-oxide	cpd10536
Bromobenzene-2,3-oxide	Bromobenzene-2,3-oxide	cpd10537
2-Bromophenol	2-Bromophenol	cpd10538
Bromobenzene-2,3-dihydrodiol	Bromobenzene-2,3-dihydrodiol	cpd10539
4-Bromocatechol	4-Bromocatechol	cpd10540
Bromobenzene-3,4-dihydrodiol	Bromobenzene-3,4-dihydrodiol	cpd10541
4-Bromophenol-2,3-epoxide	4-Bromophenol-2,3-epoxide	cpd10542
4-Bromo-1,2-benzoquinone	4-Bromo-1,2-benzoquinone	cpd10543
3,4-Dihydro-3-hydroxy-4-S-glutathionyl bromobenzene	3,4-Dihydro-3-hydroxy-4-S-glutathionyl bromobenzene	cpd10544
2,3-Dihydro-2-S-glutathionyl-3-hydroxy bromobenzene	2,3-Dihydro-2-S-glutathionyl-3-hydroxy bromobenzene	cpd10545
Benzo[a]pyrene-9,10-oxide	Benzo[a]pyrene-9,10-oxide	cpd10546
Benzo[a]pyrene-7,8-oxide	Benzo[a]pyrene-7,8-oxide	cpd10547
Benzo[a]pyrene-4,5-oxide	Benzo[a]pyrene-4,5-oxide	cpd10548
Benzo[a]pyrene-7,8-diol	Benzo[a]pyrene-7,8-diol	cpd10549
Benzo[a]pyrene-7,8-dihydrodiol-9,10-oxide	Benzo[a]pyrene-7,8-dihydrodiol-9,10-oxide	cpd10550
9-Hydroxybenzo[a]pyrene-4,5-oxide	9-Hydroxybenzo[a]pyrene-4,5-oxide	cpd10551
4,5-Dihydro-4-hydroxy-5-S-glutathionyl-benzo[a]pyrene	4,5-Dihydro-4-hydroxy-5-S-glutathionyl-benzo[a]pyrene	cpd10552
7,8-Dihydro-7-hydroxy-8-S-glutathionyl-benzo[a]pyrene	7,8-Dihydro-7-hydroxy-8-S-glutathionyl-benzo[a]pyrene	cpd10553
2,2-Dichlorooxirane	2,2-Dichlorooxirane	cpd10554
2,2-Dichloroacetaldehyde	2,2-Dichloroacetaldehyde	cpd10555
Chloroacetyl chloride	Chloroacetyl chloride	cpd10556
2,2-Dichloro-1,1-ethanediol	2,2-Dichloro-1,1-ethanediol	cpd10557
S-(2,2-Dichloro-1-hydroxy)ethyl glutathione	S-(2,2-Dichloro-1-hydroxy)ethyl glutathione	cpd10558
2-S-Glutathionyl acetate	2-S-Glutathionyl acetate	cpd10559
2-(S-Glutathionyl)acetyl glutathione	2-(S-Glutathionyl)acetyl glutathione	cpd10560
S-(2-Chloroacetyl)glutathione	S-(2-Chloroacetyl)glutathione	cpd10561
2-(S-Glutathionyl)acetyl chloride	2-(S-Glutathionyl)acetyl chloride	cpd10562
Chloral	Chloral	cpd10563
Dichloroacetyl chloride	Dichloroacetyl chloride	cpd10564
DCVG	DCVG	cpd10565
Urochloralic acid	Urochloralic acid	cpd10566
2-Bromoacetaldehyde	2-Bromoacetaldehyde	cpd10567
S-(Formylmethyl)glutathione	S-(Formylmethyl)glutathione	cpd10568
Thiodiacetic acid	Thiodiacetic acid	cpd10569
Thiodiacetic acid sulfoxide	Thiodiacetic acid sulfoxide	cpd10570
Glutathione episulfonium ion	Glutathione episulfonium ion	cpd10571
S-(2-Hydroxyethyl)glutathione	S-(2-Hydroxyethyl)glutathione	cpd10572
S-(2-Hydroxyethyl)-N-acetyl-L-cysteine	S-(2-Hydroxyethyl)-N-acetyl-L-cysteine	cpd10573
S-[2-(N7-Guanyl)ethyl]-N-acetyl-L-cysteine	S-[2-(N7-Guanyl)ethyl]-N-acetyl-L-cysteine	cpd10574
6alpha,17-Dimethyl-5alpha-androstane-3beta,17beta-diol	6alpha,17-Dimethyl-5alpha-androstane-3beta,17beta-diol	cpd10575
17-Methyl-3-(2,4-cyclopentadien-1-ylidene)-5alpha-androstane-17beta- ol	17-Methyl-3-(2,4-cyclopentadien-1-ylidene)-5alpha-androstane-17beta- ol	cpd10576
16alpha,17-Dihydroxypregn-4-ene-3,20-dione cyclic acetal with 2-furyl methyl ketone	16alpha,17-Dihydroxypregn-4-ene-3,20-dione cyclic acetal with 2-furyl methyl ketone	cpd10577
17-Hydroxy-3-oxo-19-nor-5alpha,17alpha-pregnane-21-carboxylic acid, gamma-lactone	17-Hydroxy-3-oxo-19-nor-5alpha,17alpha-pregnane-21-carboxylic acid, gamma-lactone	cpd10578
2alpha-Methyl-5alpha-androstane-3alpha,17beta-diol	2alpha-Methyl-5alpha-androstane-3alpha,17beta-diol	cpd10579
9-Fluoro-17alpha-methyl-5alpha-androstane-3beta,11beta,17-triol	9-Fluoro-17alpha-methyl-5alpha-androstane-3beta,11beta,17-triol	cpd10580
cis-1,3,4,6,7,11b-Hexahydro-9-methoxy-2H-benzo[a]quinolizine-3- carboxylic acid ethyl ester	cis-1,3,4,6,7,11b-Hexahydro-9-methoxy-2H-benzo[a]quinolizine-3- carboxylic acid ethyl ester	cpd10581
9-Fluoro-11beta-hydroxy-16beta-methylandrosta-1,4-diene-3,17-dione	9-Fluoro-11beta-hydroxy-16beta-methylandrosta-1,4-diene-3,17-dione	cpd10582
16beta-Fluoroandrost-4-ene-3,17-dione	16beta-Fluoroandrost-4-ene-3,17-dione	cpd10583
11alpha,17beta-Dihydroxy-17alpha-methylandrosta-1,4-dien-3-one	11alpha,17beta-Dihydroxy-17alpha-methylandrosta-1,4-dien-3-one	cpd10584
(+)-Methallenestrilphenol	(+)-Methallenestrilphenol	cpd10585
5alpha-Androstane-2beta-fluoro-17beta-ol-3-one acetate	5alpha-Androstane-2beta-fluoro-17beta-ol-3-one acetate	cpd10586
6beta-Methyltestosterone	6beta-Methyltestosterone	cpd10587
7alpha-Hydroxy-17alpha-methyltestosterone	7alpha-Hydroxy-17alpha-methyltestosterone	cpd10588
17-Allylestra-1,3,5(10)-triene-3,17beta-diol	17-Allylestra-1,3,5(10)-triene-3,17beta-diol	cpd10589
2-(4-Chlorophenyl)-3-phenyl-3-(2-pyridinyl)acrylonitrile	2-(4-Chlorophenyl)-3-phenyl-3-(2-pyridinyl)acrylonitrile	cpd10590
3',6'-Dihydroxy-2',4,4'-trimethoxy-chalcone	3',6'-Dihydroxy-2',4,4'-trimethoxy-chalcone	cpd10591
1-(2-Hydroxy-3,4,5,6-tetramethoxyphenyl)-3-(2,3,4,6- tetramethoxyphenyl)-2-propen-1-one	1-(2-Hydroxy-3,4,5,6-tetramethoxyphenyl)-3-(2,3,4,6- tetramethoxyphenyl)-2-propen-1-one	cpd10592
1-Methyl-6-(1,2,3,4-tetrahydro-6-methoxy-2-naphthyl)-2(1H)-pyridone	1-Methyl-6-(1,2,3,4-tetrahydro-6-methoxy-2-naphthyl)-2(1H)-pyridone	cpd10593
p-(3,4-Dihydro-6-methoxy-2-naphthyl)phenol	p-(3,4-Dihydro-6-methoxy-2-naphthyl)phenol	cpd10594
4,4a,5,6,7,8-Hexahydro-6-(p-hydroxyphenyl)-2(3H)-naphthalenone	4,4a,5,6,7,8-Hexahydro-6-(p-hydroxyphenyl)-2(3H)-naphthalenone	cpd10595
3-keto-L-gulonate-6-phosphate	3dgulnp	cpd10596
6-(1,2,3,4-Tetrahydro-6-methoxy-2-naphthyl)-2(1H)-pyridone	6-(1,2,3,4-Tetrahydro-6-methoxy-2-naphthyl)-2(1H)-pyridone	cpd10597
1-Methyl-6-(1,2,3,4-tetrahydro-6-hydroxy-2-naphthyl)-2(1H)-pyridone	1-Methyl-6-(1,2,3,4-tetrahydro-6-hydroxy-2-naphthyl)-2(1H)-pyridone	cpd10598
6-(1,2,3,4-Tetrahydro-6-hydroxy-2-naphthyl)-2(1H)-pyridone	6-(1,2,3,4-Tetrahydro-6-hydroxy-2-naphthyl)-2(1H)-pyridone	cpd10599
2,3-Bis(p-hydroxyphenyl)acrylonitrile	2,3-Bis(p-hydroxyphenyl)acrylonitrile	cpd10600
alpha-(p-Methoxyphenyl)-3-pyridineacrylonitrile	alpha-(p-Methoxyphenyl)-3-pyridineacrylonitrile	cpd10601
2-Chloro-beta-(4-chlorophenyl)phenethyl alcohol	2-Chloro-beta-(4-chlorophenyl)phenethyl alcohol	cpd10602
(5alpha,17beta)-3-Methyl-androst-2-en-17-ol	(5alpha,17beta)-3-Methyl-androst-2-en-17-ol	cpd10603
7alpha,17beta-Dihydroxyandrosta-1,4-dien-3-one	7alpha,17beta-Dihydroxyandrosta-1,4-dien-3-one	cpd10604
3-Ethyl-1,3,4,6,7,11b-hexahydro-9,10-dimethoxy-2H- benzo[a]quinolizin-2-one	3-Ethyl-1,3,4,6,7,11b-hexahydro-9,10-dimethoxy-2H- benzo[a]quinolizin-2-one	cpd10605
9alpha-Hydroxyandrosta-1,4-diene-3,17-dione	9alpha-Hydroxyandrosta-1,4-diene-3,17-dione	cpd10606
4,4-Difluoro-17beta-hydroxy-17alpha-methyl-androst-5-en-3-one	4,4-Difluoro-17beta-hydroxy-17alpha-methyl-androst-5-en-3-one	cpd10607
17beta-Hydroxy-2-oxa-5alpha-androstan-3-one	17beta-Hydroxy-2-oxa-5alpha-androstan-3-one	cpd10608
1,2,4,5-Tetrahydrotestolactone	1,2,4,5-Tetrahydrotestolactone	cpd10609
17beta-Hydroxy-4-oxa-5alpha-androstan-3-one acetate	17beta-Hydroxy-4-oxa-5alpha-androstan-3-one acetate	cpd10610
3beta-Chloro-N,N-bis(2-chloroethyl)-androst-5-en-17beta-amine	3beta-Chloro-N,N-bis(2-chloroethyl)-androst-5-en-17beta-amine	cpd10611
3-(2,4-Cyclopentadien-1-ylidene)-5alpha-androstan-17beta-ol	3-(2,4-Cyclopentadien-1-ylidene)-5alpha-androstan-17beta-ol	cpd10612
Nirvanol	Nirvanol	cpd10613
9-Thiocyanato-androst-4-ene-3,11,17-trione	9-Thiocyanato-androst-4-ene-3,11,17-trione	cpd10614
9-Bromo-16alpha-methyl-pregn-4-ene-3,11,20-trione	9-Bromo-16alpha-methyl-pregn-4-ene-3,11,20-trione	cpd10615
17beta-Hydroxy-2alpha-(methoxymethyl)-17-methyl-5alpha-androstan-3- one	17beta-Hydroxy-2alpha-(methoxymethyl)-17-methyl-5alpha-androstan-3- one	cpd10616
N-(6-Oxo-6H-dibenzo[b,d]pyran-3-yl)acetamide	N-(6-Oxo-6H-dibenzo[b,d]pyran-3-yl)acetamide	cpd10617
3-Oxo-N-phenyl-N-(phenylmethyl)butanamide	3-Oxo-N-phenyl-N-(phenylmethyl)butanamide	cpd10618
15beta-Hydroxy-7alpha-mercapto-pregn-4-ene-3,20-dione 7-acetate	15beta-Hydroxy-7alpha-mercapto-pregn-4-ene-3,20-dione 7-acetate	cpd10619
12alpha-(Chloromethyl)-12-hydroxy-pregn-4-ene-3,20-dione	12alpha-(Chloromethyl)-12-hydroxy-pregn-4-ene-3,20-dione	cpd10620
3beta,21-Dihydroxy-pregna-5,7,9(11)-trien-20-one diacetate	3beta,21-Dihydroxy-pregna-5,7,9(11)-trien-20-one diacetate	cpd10621
17beta-Hydroxy-2-methylandrost-1,4-dien-3-one	17beta-Hydroxy-2-methylandrost-1,4-dien-3-one	cpd10622
2-Morpholinomethylestrone	2-Morpholinomethylestrone	cpd10623
N-(6-Oxo-6H-dibenzo[b,d]pyran-2-yl)methanesulfonamide	N-(6-Oxo-6H-dibenzo[b,d]pyran-2-yl)methanesulfonamide	cpd10624
17-[[3-(1-Pyrrolidinyl)propyl]imino]androst-5-en-3beta-ol acetate	17-[[3-(1-Pyrrolidinyl)propyl]imino]androst-5-en-3beta-ol acetate	cpd10625
17beta-Hydroxy-16alpha-methoxy-androst-4-en-3-one	17beta-Hydroxy-16alpha-methoxy-androst-4-en-3-one	cpd10626
3-Methoxy-androsta-3,5-diene-7,17-dione	3-Methoxy-androsta-3,5-diene-7,17-dione	cpd10627
16-Butyl-3-methoxy-estra-1,3,5(10)-triene-16beta,17beta-diol	16-Butyl-3-methoxy-estra-1,3,5(10)-triene-16beta,17beta-diol	cpd10628
11beta-Hydroxy-5alpha-androstan-17-one	11beta-Hydroxy-5alpha-androstan-17-one	cpd10629
17-Propyl-5alpha-androst-2-en-17beta-ol	17-Propyl-5alpha-androst-2-en-17beta-ol	cpd10630
16-Propyl-3-methoxy-estra-1,3,5(10)-triene-16beta,17beta-diol	16-Propyl-3-methoxy-estra-1,3,5(10)-triene-16beta,17beta-diol	cpd10631
m-(beta-Acetyl-alpha-ethyl-p-hydroxyphenethyl)benzoic acid	m-(beta-Acetyl-alpha-ethyl-p-hydroxyphenethyl)benzoic acid	cpd10632
2-(p-Methoxyphenyl)-3-(m-chlorophenyl)acrylonitrile	2-(p-Methoxyphenyl)-3-(m-chlorophenyl)acrylonitrile	cpd10633
6beta-(Dimethylamino)-3beta,5-dihydroxy-5alpha-pregnan-20-one	6beta-(Dimethylamino)-3beta,5-dihydroxy-5alpha-pregnan-20-one	cpd10634
N-[(4-Chlorophenyl)methyl]-N-ethyl-2-pyridinamine	N-[(4-Chlorophenyl)methyl]-N-ethyl-2-pyridinamine	cpd10635
6alpha-Methyl-11beta,17alpha-dihydroxyprogesterone	6alpha-Methyl-11beta,17alpha-dihydroxyprogesterone	cpd10636
2,3-Dihydro-2-(4-hydroxyphenyl)-5,6,7,8-tetramethoxy-4H-1- benzopyran-4-one	2,3-Dihydro-2-(4-hydroxyphenyl)-5,6,7,8-tetramethoxy-4H-1- benzopyran-4-one	cpd10637
2-(2,4,5-Trimethoxyphenyl)-5,6,7,8-tetramethoxy-4H-1-benzopyran-4- one	2-(2,4,5-Trimethoxyphenyl)-5,6,7,8-tetramethoxy-4H-1-benzopyran-4- one	cpd10638
2-(2,5-Dimethoxyphenyl)-5,6,7,8-tetramethoxy-4H-1-benzopyran-4-one	2-(2,5-Dimethoxyphenyl)-5,6,7,8-tetramethoxy-4H-1-benzopyran-4-one	cpd10639
2-(3,5-Dimethoxyphenyl)-5,6,7,8-tetramethoxy-4H-1-benzopyran-4-one	2-(3,5-Dimethoxyphenyl)-5,6,7,8-tetramethoxy-4H-1-benzopyran-4-one	cpd10640
3-Methoxy-16-methyl-estra-2,5(10)-diene-16beta,17beta-diol	3-Methoxy-16-methyl-estra-2,5(10)-diene-16beta,17beta-diol	cpd10641
1-Dehydro-15alpha-hydroxytestololactone	1-Dehydro-15alpha-hydroxytestololactone	cpd10642
17-Propylestra-1,3,5(10)-triene-3,17beta-diol diacetate	17-Propylestra-1,3,5(10)-triene-3,17beta-diol diacetate	cpd10643
2-(4-Ethoxyphenyl)-5,6,7,8-tetramethoxy-4H-1-benzopyran-4-one	2-(4-Ethoxyphenyl)-5,6,7,8-tetramethoxy-4H-1-benzopyran-4-one	cpd10644
3-[(2,6-Dichlorobenzylidene)amino]-6H-dibenzo[b,d]pyran-6-one	3-[(2,6-Dichlorobenzylidene)amino]-6H-dibenzo[b,d]pyran-6-one	cpd10645
3-[(2,4-Dichlorobenzylidene)amino]-6H-dibenzo[b,d]pyran-6-one	3-[(2,4-Dichlorobenzylidene)amino]-6H-dibenzo[b,d]pyran-6-one	cpd10646
3-[(2-Chlorobenzylidene)amino]-6H-dibenzo[b,d]pyran-6-one	3-[(2-Chlorobenzylidene)amino]-6H-dibenzo[b,d]pyran-6-one	cpd10647
3-Amino-6H-dibenzo[b,d]pyran-6-one	3-Amino-6H-dibenzo[b,d]pyran-6-one	cpd10648
2-(3,4,5-Trimethoxyphenyl)-5,6,7,8-tetramethoxy-4H-1-benzopyran-4- one	2-(3,4,5-Trimethoxyphenyl)-5,6,7,8-tetramethoxy-4H-1-benzopyran-4- one	cpd10649
17-Methylandrosta-4,6-diene-3beta,17beta-diol 3-acetate	17-Methylandrosta-4,6-diene-3beta,17beta-diol 3-acetate	cpd10650
17beta-(Acetylthio)estra-1,3,5(10)-trien-3-ol acetate	17beta-(Acetylthio)estra-1,3,5(10)-trien-3-ol acetate	cpd10651
2alpha-Methylandrosterone	2alpha-Methylandrosterone	cpd10652
3beta-(Acetyloxy)-5beta-methyl-6beta-chloroestr-9-en-17-one	3beta-(Acetyloxy)-5beta-methyl-6beta-chloroestr-9-en-17-one	cpd10653
17a-Aza-D-homoandrost-5-en-3beta-ol	17a-Aza-D-homoandrost-5-en-3beta-ol	cpd10654
Estra-1,3,5(10),16-tetraen-3-ol benzoate	Estra-1,3,5(10),16-tetraen-3-ol benzoate	cpd10655
1alpha,5alpha-Dimercaptoandrostane-3alpha,17beta-diol	1alpha,5alpha-Dimercaptoandrostane-3alpha,17beta-diol	cpd10656
3beta-Hydroxy-16beta-(hydroxymethyl)-5alpha-androstan-17-one	3beta-Hydroxy-16beta-(hydroxymethyl)-5alpha-androstan-17-one	cpd10657
17-Hydroxy-5alpha,17alpha-pregn-1-en-3-one	17-Hydroxy-5alpha,17alpha-pregn-1-en-3-one	cpd10658
2-[4-(Acetyloxy)phenyl]-5,6,7,8-tetramethoxy-4H-1-benzopyran-4-one	2-[4-(Acetyloxy)phenyl]-5,6,7,8-tetramethoxy-4H-1-benzopyran-4-one	cpd10659
11alpha-Hydroxy-12alpha-methyl-pregn-4-ene-3,20-dione	11alpha-Hydroxy-12alpha-methyl-pregn-4-ene-3,20-dione	cpd10660
N-(6-Oxo-6H-dibenzo[b,d]pyran-3-yl)methanesulfonamide	N-(6-Oxo-6H-dibenzo[b,d]pyran-3-yl)methanesulfonamide	cpd10661
17beta-[Bis(2-hydroxyethyl)amino]androst-5-en-3beta-ol	17beta-[Bis(2-hydroxyethyl)amino]androst-5-en-3beta-ol	cpd10662
1-[2-Bromo-1-(4-chlorophenyl)ethenyl]-2-chlorobenzene	1-[2-Bromo-1-(4-chlorophenyl)ethenyl]-2-chlorobenzene	cpd10663
3-(2,4-Cyclopentadien-1-ylidene)pregn-4-en-20-one	3-(2,4-Cyclopentadien-1-ylidene)pregn-4-en-20-one	cpd10664
4',6-Dihydroxy-5,7-dimethoxyflavanone	4',6-Dihydroxy-5,7-dimethoxyflavanone	cpd10665
2alpha-(Hydroxymethyl)-5alpha-androstane-3beta,17beta-diol	2alpha-(Hydroxymethyl)-5alpha-androstane-3beta,17beta-diol	cpd10666
N-(6-Oxo-6H-dibenzo[b,d]pyran-3-yl)-2,2,2-trifluoroacetamide	N-(6-Oxo-6H-dibenzo[b,d]pyran-3-yl)-2,2,2-trifluoroacetamide	cpd10667
Adopron	Adopron	cpd10668
S-(17beta-Hydroxy-3-oxoandrost-4-en-7alpha-yl)propanethioate	S-(17beta-Hydroxy-3-oxoandrost-4-en-7alpha-yl)propanethioate	cpd10669
3-Methoxy-16-methylestra-1,3,5(10)-triene-16beta,17beta-diol 17-acetate	3-Methoxy-16-methylestra-1,3,5(10)-triene-16beta,17beta-diol 17-acetate	cpd10670
D-Homo-17a-oxa-5alpha-androstan-3beta-ol	D-Homo-17a-oxa-5alpha-androstan-3beta-ol	cpd10671
3alpha,21-Dihydroxy-D-homo-5beta-pregn-17a(20)-en-11-one	3alpha,21-Dihydroxy-D-homo-5beta-pregn-17a(20)-en-11-one	cpd10672
2alpha-(Hydroxymethyl)-17-methyl-5alpha-androstane-3beta,17beta-diol	2alpha-(Hydroxymethyl)-17-methyl-5alpha-androstane-3beta,17beta-diol	cpd10673
17beta-Hydroxy-2alpha-(methoxymethyl)-5alpha-androstan-3-one	17beta-Hydroxy-2alpha-(methoxymethyl)-5alpha-androstan-3-one	cpd10674
3beta-Cyclopentyl-5alpha-androstan-17beta-ol	3beta-Cyclopentyl-5alpha-androstan-17beta-ol	cpd10675
16beta-Methyl-D-homo-17a-oxa-5alpha-androstane-3,17-dione	16beta-Methyl-D-homo-17a-oxa-5alpha-androstane-3,17-dione	cpd10676
3beta-Fluoro-5beta-pregnan-20-one	3beta-Fluoro-5beta-pregnan-20-one	cpd10677
6beta,17-Dimethyl-5alpha-androstane-3beta,17beta-diol	6beta,17-Dimethyl-5alpha-androstane-3beta,17beta-diol	cpd10678
6beta-Hydroxy-D-homo-17a-oxaandrost-4-ene-3,17-dione	6beta-Hydroxy-D-homo-17a-oxaandrost-4-ene-3,17-dione	cpd10679
17-Hydroxy-3-oxo-19-nor-5beta,17alpha-pregnane-21-carboxylic acid, gamma-lactone	17-Hydroxy-3-oxo-19-nor-5beta,17alpha-pregnane-21-carboxylic acid, gamma-lactone	cpd10680
6-Hydroxy-4',5,7-trimethoxyflavone	6-Hydroxy-4',5,7-trimethoxyflavone	cpd10681
4'-Hydroxy-5,6,7-trimethoxyflavone	4'-Hydroxy-5,6,7-trimethoxyflavone	cpd10682
2,3-Dihydroxycyclopentaneundecanoic acid	2,3-Dihydroxycyclopentaneundecanoic acid	cpd10683
4-Nitroestradiol	4-Nitroestradiol	cpd10684
Cyclic-3,20-bis(1,2-ethanediyl acetal)-11alpha-(acetyloxy)-5alpha,6alpha-epoxypregnane-3,20-dione	Cyclic-3,20-bis(1,2-ethanediyl acetal)-11alpha-(acetyloxy)-5alpha,6alpha-epoxypregnane-3,20-dione	cpd10685
3beta,21-Dihydroxy-4,4,14-trimethyl-5alpha-pregn-8-en-20-one	3beta,21-Dihydroxy-4,4,14-trimethyl-5alpha-pregn-8-en-20-one	cpd10686
3-(Acetyloxy)-9-mercaptoandrosta-3,5-diene-11,17-dione	3-(Acetyloxy)-9-mercaptoandrosta-3,5-diene-11,17-dione	cpd10687
3-Methoxy-16-octylestra-1,3,5(10)-triene-16beta,17beta-diol	3-Methoxy-16-octylestra-1,3,5(10)-triene-16beta,17beta-diol	cpd10688
3-Methoxy-16-ethylestra-1,3,5(10)-triene-16beta,17beta-diol	3-Methoxy-16-ethylestra-1,3,5(10)-triene-16beta,17beta-diol	cpd10689
12-(2,3-Dihydroxycyclopentyl)-2-dodecanone	12-(2,3-Dihydroxycyclopentyl)-2-dodecanone	cpd10690
6-Hydroxy-4',5,7-trimethoxyflavanone	6-Hydroxy-4',5,7-trimethoxyflavanone	cpd10691
17beta-(1H-Imidazol-4-yl)androst-5-en-3beta-ol	17beta-(1H-Imidazol-4-yl)androst-5-en-3beta-ol	cpd10692
10-Hydroxyestra-1,4-dien-3-one acetate	10-Hydroxyestra-1,4-dien-3-one acetate	cpd10693
17beta-(Benzoyloxy)-B-norandrost-4-en-3-one	17beta-(Benzoyloxy)-B-norandrost-4-en-3-one	cpd10694
3beta-(Acetyloxy)-5alpha-androst-16-ene-16-carboxaldehyde	3beta-(Acetyloxy)-5alpha-androst-16-ene-16-carboxaldehyde	cpd10695
11alpha,15alpha-Dihydroxypregn-4-ene-3,20-dione	11alpha,15alpha-Dihydroxypregn-4-ene-3,20-dione	cpd10696
17-Hydroxy-19-nor-17alpha-pregn-5(10)-en-3-one	17-Hydroxy-19-nor-17alpha-pregn-5(10)-en-3-one	cpd10697
16beta-Chlorotestosterone	16beta-Chlorotestosterone	cpd10698
4-Aminoestra-1,3,5(10)-triene-3,17beta-diol	4-Aminoestra-1,3,5(10)-triene-3,17beta-diol	cpd10699
2-Aminoestradiol	2-Aminoestradiol	cpd10700
2-Nitroestradiol	2-Nitroestradiol	cpd10701
1,2,3,4,4a,9,10,10a-Octahydro-6-hydroxy-7-isopropyl-1,4a-dimethyl-1- phenanthrenemethanol	1,2,3,4,4a,9,10,10a-Octahydro-6-hydroxy-7-isopropyl-1,4a-dimethyl-1- phenanthrenemethanol	cpd10702
17beta-Hydroxyandrost-4-ene-3,11-dione propionate	17beta-Hydroxyandrost-4-ene-3,11-dione propionate	cpd10703
16beta-Chloroandrost-4-ene-3,17-dione	16beta-Chloroandrost-4-ene-3,17-dione	cpd10704
11beta,17beta-Dihydroxy-6alpha,17-dimethylandrost-4-en-3-one	11beta,17beta-Dihydroxy-6alpha,17-dimethylandrost-4-en-3-one	cpd10705
17beta-Hydroxy-2,17-dimethyl-5alpha-androst-1-en-3-one	17beta-Hydroxy-2,17-dimethyl-5alpha-androst-1-en-3-one	cpd10706
3beta-(1-Pyrrolidinyl)-5alpha-pregnane-11,20-dione	3beta-(1-Pyrrolidinyl)-5alpha-pregnane-11,20-dione	cpd10707
3-(2-Propenyloxy)estra-1,3,5(10)-triene-16,17-dione 16-oxime	3-(2-Propenyloxy)estra-1,3,5(10)-triene-16,17-dione 16-oxime	cpd10708
2beta,21-Dihydroxypregn-4-ene-3,20-dione	2beta,21-Dihydroxypregn-4-ene-3,20-dione	cpd10709
19-Norpregna-4,17(20)-dien-3-one	19-Norpregna-4,17(20)-dien-3-one	cpd10710
17beta-Hydroxy-5alpha-androst-2-ene-2-carboxaldehyde	17beta-Hydroxy-5alpha-androst-2-ene-2-carboxaldehyde	cpd10711
2-Nitroestrone	2-Nitroestrone	cpd10712
4'-Hydroxy-5,6,7-trimethoxyflavanone	4'-Hydroxy-5,6,7-trimethoxyflavanone	cpd10713
17beta-Methylestra-1,3,5(10)-trien-3-ol	17beta-Methylestra-1,3,5(10)-trien-3-ol	cpd10714
4,4'-(Diphenylethenylidene)bis[N,N-dimethylbenzenamine]	4,4'-(Diphenylethenylidene)bis[N,N-dimethylbenzenamine]	cpd10715
11alpha,17beta-Dihydroxy-2alpha,17-dimethylandrost-4-en-3-one	11alpha,17beta-Dihydroxy-2alpha,17-dimethylandrost-4-en-3-one	cpd10716
19-Chloro-3beta-hydroxyandrost-5-en-17-one acetate	19-Chloro-3beta-hydroxyandrost-5-en-17-one acetate	cpd10717
19-Chloro-17beta-hydroxyandrost-4-en-3-one	19-Chloro-17beta-hydroxyandrost-4-en-3-one	cpd10718
D-Carnitine	crn__D	cpd10719
L-365260	L-365260	cpd10720
2,2-Dimethyl-3,4-bis(4-methoxyphenyl)-2H-1-benzopyran-7-ol acetate	2,2-Dimethyl-3,4-bis(4-methoxyphenyl)-2H-1-benzopyran-7-ol acetate	cpd10721
alpha-Ethyl-alpha,beta-diphenyl-2-pyridineethanol	alpha-Ethyl-alpha,beta-diphenyl-2-pyridineethanol	cpd10722
3,6-Dimethoxy-19-norpregna-1,3,5,7,9-pentaen-20-one	3,6-Dimethoxy-19-norpregna-1,3,5,7,9-pentaen-20-one	cpd10723
3,6-Dimethoxyestra-1,3,5(10),6,8-pentaene-17beta-carboxylic acid methyl ester	3,6-Dimethoxyestra-1,3,5(10),6,8-pentaene-17beta-carboxylic acid methyl ester	cpd10724
Nortangeretin	Nortangeretin	cpd10725
4'-Methoxy-3-morpholino-propiophenone	4'-Methoxy-3-morpholino-propiophenone	cpd10726
Hydroxystenozole	Hydroxystenozole	cpd10727
16alpha-Hydroxycorticosterone	16alpha-Hydroxycorticosterone	cpd10728
17beta-Hydroxy-2alpha-(hydroxymethyl)-5alpha-androstan-3-one	17beta-Hydroxy-2alpha-(hydroxymethyl)-5alpha-androstan-3-one	cpd10729
2alpha-Methyl-5alpha-androstane-3,17-dione	2alpha-Methyl-5alpha-androstane-3,17-dione	cpd10730
Oplophorus luciferin	Oplophorus luciferin	cpd10731
Oxidized Oplophorus luciferin	Oxidized Oplophorus luciferin	cpd10732
3-(m-Aminophenyl)-2-(p-methoxyphenyl)acrylonitrile	3-(m-Aminophenyl)-2-(p-methoxyphenyl)acrylonitrile	cpd10733
GYKI 52466	GYKI 52466	cpd10734
17-Methylandrost-5-ene-3beta,11beta,17beta-triol	17-Methylandrost-5-ene-3beta,11beta,17beta-triol	cpd10735
4-(2-Pyrazinylethenyl)phenol	4-(2-Pyrazinylethenyl)phenol	cpd10736
2-[2-(4-Pyridinyl)-1-butenyl]phenol	2-[2-(4-Pyridinyl)-1-butenyl]phenol	cpd10737
2,3-Dimethoxy-[2-(4-Pyridinyl)-1-butenyl]phenol	2,3-Dimethoxy-[2-(4-Pyridinyl)-1-butenyl]phenol	cpd10738
4-Chloro-[2-(4-Pyridinyl)-1-butenyl]phenol	4-Chloro-[2-(4-Pyridinyl)-1-butenyl]phenol	cpd10739
Pregna-5,16,20-triene-3beta,20-diol diacetate	Pregna-5,16,20-triene-3beta,20-diol diacetate	cpd10740
11,17-Dimethyl-5alpha-androstane-11beta,17beta-diol	11,17-Dimethyl-5alpha-androstane-11beta,17beta-diol	cpd10741
7-(Acetyloxy)-3-(3-pyridinyl)-2H-1-benzopyran-2-one	7-(Acetyloxy)-3-(3-pyridinyl)-2H-1-benzopyran-2-one	cpd10742
2-Butyl-3-(4-hydroxybenzoyl)benzofuran	2-Butyl-3-(4-hydroxybenzoyl)benzofuran	cpd10743
4-Ethyl-3-(p-hydroxyphenyl)-2,2-dimethyl-2H-1-benzopyran-7-ol diacetate	4-Ethyl-3-(p-hydroxyphenyl)-2,2-dimethyl-2H-1-benzopyran-7-ol diacetate	cpd10744
7-Hydroxy-3-(4-methoxyphenyl)-4-propylcoumarin	7-Hydroxy-3-(4-methoxyphenyl)-4-propylcoumarin	cpd10745
7-Hydroxy-3-(4-methoxyphenyl)-4-methylcoumarin	7-Hydroxy-3-(4-methoxyphenyl)-4-methylcoumarin	cpd10746
2,2-Dimethyl-3-(4-methoxyphenyl)-4-propyl-2H-1-benzopyran-7-ol acetate	2,2-Dimethyl-3-(4-methoxyphenyl)-4-propyl-2H-1-benzopyran-7-ol acetate	cpd10747
2,2-Dimethyl-3-(4-methoxyphenyl)-4-ethyl-2H-1-benzopyran-7-ol	2,2-Dimethyl-3-(4-methoxyphenyl)-4-ethyl-2H-1-benzopyran-7-ol	cpd10748
2,2-Dimethyl-3-(4-methoxyphenyl)-4-ethyl-2H-1-benzopyran-7-ol acetate	2,2-Dimethyl-3-(4-methoxyphenyl)-4-ethyl-2H-1-benzopyran-7-ol acetate	cpd10749
2,2,4-Trimethyl-3-(4-fluorophenyl)-2H-1-benzopyran-7-ol acetate	2,2,4-Trimethyl-3-(4-fluorophenyl)-2H-1-benzopyran-7-ol acetate	cpd10750
3-Ethoxyandrosta-3,5-dien-17beta-ol propanoate	3-Ethoxyandrosta-3,5-dien-17beta-ol propanoate	cpd10751
2alpha-Methyl-5alpha-androstane-3beta,17beta-diol	2alpha-Methyl-5alpha-androstane-3beta,17beta-diol	cpd10752
2,2,4-Trimethyl-3-(4-methoxyphenyl)-2H-1-benzopyran-7-ol acetate	2,2,4-Trimethyl-3-(4-methoxyphenyl)-2H-1-benzopyran-7-ol acetate	cpd10753
7-Methoxy-2,2,4-trimethyl-3-(4-methoxyphenyl)-2H-1-benzopyran	7-Methoxy-2,2,4-trimethyl-3-(4-methoxyphenyl)-2H-1-benzopyran	cpd10754
2,2-Dibutyl-3-(4-methoxyphenyl)-4-methyl-2H-1-benzopyran-7-ol acetate	2,2-Dibutyl-3-(4-methoxyphenyl)-4-methyl-2H-1-benzopyran-7-ol acetate	cpd10755
17beta-Hydroxy-3-methoxyestra-1,3,5(10)-triene-17-carbonitrile	17beta-Hydroxy-3-methoxyestra-1,3,5(10)-triene-17-carbonitrile	cpd10756
3-Methoxy-D-homoestra-1,3,5(10),8,14-pentaen-17abeta-ol	3-Methoxy-D-homoestra-1,3,5(10),8,14-pentaen-17abeta-ol	cpd10757
17beta-(Hydroxymethyl)androst-4-en-3-one acetate	17beta-(Hydroxymethyl)androst-4-en-3-one acetate	cpd10758
9-Fluoro-11beta-hydroxy-A-norpregn-3(5)-ene-2,20-dione	9-Fluoro-11beta-hydroxy-A-norpregn-3(5)-ene-2,20-dione	cpd10759
alpha,alpha'-Diethyl-4,4'-bis(2-propynyloxy)stilbene	alpha,alpha'-Diethyl-4,4'-bis(2-propynyloxy)stilbene	cpd10760
4-Chloro-alpha-[4-[2-(diethylamino)ethoxy]phenyl]-alpha- phenylbenzeneethanol	4-Chloro-alpha-[4-[2-(diethylamino)ethoxy]phenyl]-alpha- phenylbenzeneethanol	cpd10761
17beta-Hydroxy-4-oxa-5alpha-androst-1-en-3-one acetate	17beta-Hydroxy-4-oxa-5alpha-androst-1-en-3-one acetate	cpd10762
4,4'-(Butane-1,1-diyl)diphenol	4,4'-(Butane-1,1-diyl)diphenol	cpd10763
17beta-Hydroxy-1,17-dimethylestr-5(10)-en-3-one	17beta-Hydroxy-1,17-dimethylestr-5(10)-en-3-one	cpd10764
6beta-Fluoro-5alpha-hydroxypregnane-3,20-dione	6beta-Fluoro-5alpha-hydroxypregnane-3,20-dione	cpd10765
6beta,19-Epoxy-17beta-hydroxyandrost-4-en-3-one	6beta,19-Epoxy-17beta-hydroxyandrost-4-en-3-one	cpd10766
17alpha-Chloroethynylestradiol	17alpha-Chloroethynylestradiol	cpd10767
16alpha-Fluoro-17alpha-hydroxyandrost-4-en-3-one	16alpha-Fluoro-17alpha-hydroxyandrost-4-en-3-one	cpd10768
3-Fluoro-1-(4-hydroxyphenyl)-1-propanone	3-Fluoro-1-(4-hydroxyphenyl)-1-propanone	cpd10769
5,6,7,4'-Tetramethoxyisoflavone	5,6,7,4'-Tetramethoxyisoflavone	cpd10770
3-(Phenylsulfonyl)acrylophenone	3-(Phenylsulfonyl)acrylophenone	cpd10771
3-Methoxyestra-1,3,5(10)-trien-16-oximino-17-one	3-Methoxyestra-1,3,5(10)-trien-16-oximino-17-one	cpd10772
9-Fluoro-11beta-hydroxypregna-4,16-diene-3,20-dione	9-Fluoro-11beta-hydroxypregna-4,16-diene-3,20-dione	cpd10773
4-Benzyloxy-2'-hydroxy-3',4',5',6'-tetramethoxychalcone	4-Benzyloxy-2'-hydroxy-3',4',5',6'-tetramethoxychalcone	cpd10774
trans-1,3,4,6,7,11b-Hexahydro-9-methoxy-2H-benzo[a]quinolizine-3- carboxylic acid ethyl ester	trans-1,3,4,6,7,11b-Hexahydro-9-methoxy-2H-benzo[a]quinolizine-3- carboxylic acid ethyl ester	cpd10775
4-(1-Ethyl-2-phenylbutyl)phenol	4-(1-Ethyl-2-phenylbutyl)phenol	cpd10776
1-Chloro-2-[1-(4-chlorophenyl)ethenyl]benzene	1-Chloro-2-[1-(4-chlorophenyl)ethenyl]benzene	cpd10777
2,3-Diphenyl-3-(2-pyridinyl)acrylonitrile	2,3-Diphenyl-3-(2-pyridinyl)acrylonitrile	cpd10778
17-Methyl-18-norandrosta-4,13(17)-dien-3-one	17-Methyl-18-norandrosta-4,13(17)-dien-3-one	cpd10779
3-Allyloxyestra-1,3,5(10),7-tetraene-16,17-dione dioxime	3-Allyloxyestra-1,3,5(10),7-tetraene-16,17-dione dioxime	cpd10780
3-Hydroxyestra-1,3,5(10),7-tetraene-16,17-dione 16-oxime	3-Hydroxyestra-1,3,5(10),7-tetraene-16,17-dione 16-oxime	cpd10781
4-Fluorotestosterone propionate	4-Fluorotestosterone propionate	cpd10782
1,6-Dihydro-1-(3-methoxyphenethyl)-6-oxonicotinic acid	1,6-Dihydro-1-(3-methoxyphenethyl)-6-oxonicotinic acid	cpd10783
17-Hydroxy-3-oxo-17alpha-pregna-1,4-diene-21-carboxylic acid, gamma-lactone	17-Hydroxy-3-oxo-17alpha-pregna-1,4-diene-21-carboxylic acid, gamma-lactone	cpd10784
9-Fluoro-17beta-hydroxy-6alpha,17-dimethylandrost-4-ene-3,11-dione	9-Fluoro-17beta-hydroxy-6alpha,17-dimethylandrost-4-ene-3,11-dione	cpd10785
9-Fluoro-11beta,17beta-dihydroxy-16alpha-methylandrosta-1,4-dien-3- one	9-Fluoro-11beta,17beta-dihydroxy-16alpha-methylandrosta-1,4-dien-3- one	cpd10786
3beta-Fluoroandrost-5-en-17beta-ol	3beta-Fluoroandrost-5-en-17beta-ol	cpd10787
GYKI 52895	GYKI 52895	cpd10788
Coumestrol diacetate	Coumestrol diacetate	cpd10789
GV 150013X	GV 150013X	cpd10790
Androst-5-ene-3beta,17beta,19-triol	Androst-5-ene-3beta,17beta,19-triol	cpd10791
21-Fluoro-11beta-hydroxyprogesterone	21-Fluoro-11beta-hydroxyprogesterone	cpd10792
2alpha,17alpha-Dimethyldihydrotestosterone	2alpha,17alpha-Dimethyldihydrotestosterone	cpd10793
4',6-Dihydroxy-5,7-dimethoxyflavone	4',6-Dihydroxy-5,7-dimethoxyflavone	cpd10794
17-Methyl-5-alpha-androst-2-en-17-beta-ol	17-Methyl-5-alpha-androst-2-en-17-beta-ol	cpd10795
1,2,3,4-Tetrahydro-4-oxo-1-naphthoic acid	1,2,3,4-Tetrahydro-4-oxo-1-naphthoic acid	cpd10796
11alpha,17beta-Dihydroxy-1,4-androstadien-3-one	11alpha,17beta-Dihydroxy-1,4-androstadien-3-one	cpd10797
LY-202769	LY-202769	cpd10798
9-Fluoro-16alpha-hydroxyandrost-4-ene-3,11,17-trione	9-Fluoro-16alpha-hydroxyandrost-4-ene-3,11,17-trione	cpd10799
3-Oxopregn-4-ene-20beta-carboxaldehyde dioxime	3-Oxopregn-4-ene-20beta-carboxaldehyde dioxime	cpd10800
3-Methoxyestra-1,3,5(10),16-tetraene	3-Methoxyestra-1,3,5(10),16-tetraene	cpd10801
6alpha,17alpha-Dimethyltestosterone	6alpha,17alpha-Dimethyltestosterone	cpd10802
Gardenin B	Gardenin B	cpd10803
6-Hydroxy-2-(4-hydroxyphenyl)-3-benzofuranyl methyl ketone	6-Hydroxy-2-(4-hydroxyphenyl)-3-benzofuranyl methyl ketone	cpd10804
2-(4-Hydroxyphenyl)-3-benzofuranyl methyl ketone	2-(4-Hydroxyphenyl)-3-benzofuranyl methyl ketone	cpd10805
4,4-Difluoro-17beta-hydroxyandrost-5-en-3-one propionate	4,4-Difluoro-17beta-hydroxyandrost-5-en-3-one propionate	cpd10806
9-Fluoro-11beta,17beta-dihydroxy-2,17-dimethylandrost-4-en-3-one	9-Fluoro-11beta,17beta-dihydroxy-2,17-dimethylandrost-4-en-3-one	cpd10807
3-Methoxy-5,10-seco-5,19-cycloandrosta-1(10),2,4-trien-17-one	3-Methoxy-5,10-seco-5,19-cycloandrosta-1(10),2,4-trien-17-one	cpd10808
11beta-Hydroxy-6alpha,11-dimethylprogesterone	11beta-Hydroxy-6alpha,11-dimethylprogesterone	cpd10809
2alpha-Methylprogesterone	2alpha-Methylprogesterone	cpd10810
3-Methyl-19-nor-17alpha-pregna-1,3,5(10)-trien-17-ol	3-Methyl-19-nor-17alpha-pregna-1,3,5(10)-trien-17-ol	cpd10811
4',5,6,7-Tetramethoxyflavanone	4',5,6,7-Tetramethoxyflavanone	cpd10812
B-Norcholest-4-en-3-one	B-Norcholest-4-en-3-one	cpd10813
alpha-(p-Methoxyphenyl)-4-pyridineacrylic acid	alpha-(p-Methoxyphenyl)-4-pyridineacrylic acid	cpd10814
alpha-(p-Methoxyphenyl)-2-pyridineacrylonitrile	alpha-(p-Methoxyphenyl)-2-pyridineacrylonitrile	cpd10815
alpha-(p-Methoxyphenyl)-6-methyl-2-pyridineacrylic acid	alpha-(p-Methoxyphenyl)-6-methyl-2-pyridineacrylic acid	cpd10816
1,1-Dichloro-2,2-diphenylethane	1,1-Dichloro-2,2-diphenylethane	cpd10817
3-Methoxy-D-homoestra-1,3,5(10),8-tetraen-17a-one	3-Methoxy-D-homoestra-1,3,5(10),8-tetraen-17a-one	cpd10818
N-Methyl-N-phenylcyclohexanemethylamine	N-Methyl-N-phenylcyclohexanemethylamine	cpd10819
2,17beta-Dihydroxy-17-methylandrosta-1,4-dien-3-one	2,17beta-Dihydroxy-17-methylandrosta-1,4-dien-3-one	cpd10820
6alpha-Fluoroprogesterone	6alpha-Fluoroprogesterone	cpd10821
1'H-5alpha-Androst-2-eno[3,2-b]indol-17beta-ol	1'H-5alpha-Androst-2-eno[3,2-b]indol-17beta-ol	cpd10822
2-Hydroxy-3-deoxyestradiol	2-Hydroxy-3-deoxyestradiol	cpd10823
6beta,19-Epoxypregn-4-ene-3,20-dione	6beta,19-Epoxypregn-4-ene-3,20-dione	cpd10824
2,5-Dimethoxystilbene	2,5-Dimethoxystilbene	cpd10825
11alpha,12alpha-Epoxy-5beta-pregnane-3,20-dione	11alpha,12alpha-Epoxy-5beta-pregnane-3,20-dione	cpd10826
4-Methyl-4-aza-5-pregnene-3,20-dione	4-Methyl-4-aza-5-pregnene-3,20-dione	cpd10827
3-(1,2,3,4-Tetrahydro-6-hydroxy-2-naphthyl)cyclopentanone	3-(1,2,3,4-Tetrahydro-6-hydroxy-2-naphthyl)cyclopentanone	cpd10828
3beta-Hydroxy-17-oxoandrost-5-en-19-al acetate	3beta-Hydroxy-17-oxoandrost-5-en-19-al acetate	cpd10829
Isoandrololactone	Isoandrololactone	cpd10830
17beta-Hydroxy-2alpha-(hydroxymethyl)-17-methyl-5alpha-androstan-3- one	17beta-Hydroxy-2alpha-(hydroxymethyl)-17-methyl-5alpha-androstan-3- one	cpd10831
17beta-Methoxyandrost-5-ene-3beta,16beta-diol	17beta-Methoxyandrost-5-ene-3beta,16beta-diol	cpd10832
D-Homo-17a-oxa-5alpha-androstan-3beta-ol acetate	D-Homo-17a-oxa-5alpha-androstan-3beta-ol acetate	cpd10833
3,3-Difluoro-17-methyl-5alpha-androstan-17beta-ol	3,3-Difluoro-17-methyl-5alpha-androstan-17beta-ol	cpd10834
N-(Phenylmethyl)-N-methyl-2-pyridinamine	N-(Phenylmethyl)-N-methyl-2-pyridinamine	cpd10835
3-Methoxy-D-homoestra-1,3,5(10),8-tetraen-17abeta-ol	3-Methoxy-D-homoestra-1,3,5(10),8-tetraen-17abeta-ol	cpd10836
(2-Butylbenzofuran-3-yl)(4-hydroxy-3,5-diiodophenyl)ketone	(2-Butylbenzofuran-3-yl)(4-hydroxy-3,5-diiodophenyl)ketone	cpd10837
16beta,17beta-Dihydroxy-16-methylestr-4-en-3-one	16beta,17beta-Dihydroxy-16-methylestr-4-en-3-one	cpd10838
4,4-Bis[4-(acetyloxy)phenyl]3-hexanone	4,4-Bis[4-(acetyloxy)phenyl]3-hexanone	cpd10839
Pregna-4,16-diene-3,11,20-trione	Pregna-4,16-diene-3,11,20-trione	cpd10840
9-Fluoro-11beta-hydroxy-16alpha-methylandrosta-1,4-diene-3,17-dione	9-Fluoro-11beta-hydroxy-16alpha-methylandrosta-1,4-diene-3,17-dione	cpd10841
9-Fluoro-16alpha-methylpregn-4-ene-3,11,20-trione	9-Fluoro-16alpha-methylpregn-4-ene-3,11,20-trione	cpd10842
17beta-Acetamidoandrost-4-en-3-one	17beta-Acetamidoandrost-4-en-3-one	cpd10843
14-Hydroxyandrosta-1,4-diene-3,17-dione	14-Hydroxyandrosta-1,4-diene-3,17-dione	cpd10844
17beta-Hydroxy-4-oxa-5alpha-estr-1-en-3-one acetate	17beta-Hydroxy-4-oxa-5alpha-estr-1-en-3-one acetate	cpd10845
4,4-Difluoropregn-5-ene-3,20-dione	4,4-Difluoropregn-5-ene-3,20-dione	cpd10846
4beta,5beta-Epoxypregnane-3,20-dione	4beta,5beta-Epoxypregnane-3,20-dione	cpd10848
9-Bromo-11beta-hydroxy-16alpha-methylpregn-4-ene-3,20-dione	9-Bromo-11beta-hydroxy-16alpha-methylpregn-4-ene-3,20-dione	cpd10849
3-Acetyl-5alpha-androst-2-en-17beta-ol	3-Acetyl-5alpha-androst-2-en-17beta-ol	cpd10850
3-Acetyl-5alpha-androstane-3beta,17beta-diol 3-acetate	3-Acetyl-5alpha-androstane-3beta,17beta-diol 3-acetate	cpd10851
3alpha-Ethynyl-3-hydroxy-5alpha-androstan-17-one	3alpha-Ethynyl-3-hydroxy-5alpha-androstan-17-one	cpd10852
3beta,13-Dihydroxy-16-(hydroxymethylene)-13,17-seco-5alpha- androstan-17-oic acid, delta-lactone	3beta,13-Dihydroxy-16-(hydroxymethylene)-13,17-seco-5alpha- androstan-17-oic acid, delta-lactone	cpd10853
2,2-Dimethyl-3-(4-methoxyphenyl)-4-ethyl-6-(1-pyrrolidinylmethyl)- 2H-1-benzopyran-7-ol	2,2-Dimethyl-3-(4-methoxyphenyl)-4-ethyl-6-(1-pyrrolidinylmethyl)- 2H-1-benzopyran-7-ol	cpd10854
2,2-Dimethyl-3-(4-methoxyphenyl)-4-ethyl-7-hydroxy-2H-1-benzopyran- 8-methanol diacetate	2,2-Dimethyl-3-(4-methoxyphenyl)-4-ethyl-7-hydroxy-2H-1-benzopyran- 8-methanol diacetate	cpd10855
2,2-Dimethyl-3-(4-methoxyphenyl)-4-ethyl-8-(1-pyrrolidinylmethyl)- 2H-1-benzopyran-7-ol	2,2-Dimethyl-3-(4-methoxyphenyl)-4-ethyl-8-(1-pyrrolidinylmethyl)- 2H-1-benzopyran-7-ol	cpd10856
17-[(Benzylamino)methyl]estra-1,3,5(10)-triene-3,17beta-diol	17-[(Benzylamino)methyl]estra-1,3,5(10)-triene-3,17beta-diol	cpd10857
12alpha-Fluoro-11beta,17beta-dihydroxyandrost-4-en-3-one	12alpha-Fluoro-11beta,17beta-dihydroxyandrost-4-en-3-one	cpd10858
12alpha-Fluoro-11beta,17beta-dihydroxyandrosta-1,4-dien-3-one	12alpha-Fluoro-11beta,17beta-dihydroxyandrosta-1,4-dien-3-one	cpd10859
5alpha-Androstane-2alpha-fluoro-17beta-ol-3-one acetate	5alpha-Androstane-2alpha-fluoro-17beta-ol-3-one acetate	cpd10860
3-Methoxy-19-norpregna-1,3,5(10)-trien-20-one	3-Methoxy-19-norpregna-1,3,5(10)-trien-20-one	cpd10861
4,4'-(2-Ethyl-1-butenylidene)diphenol	4,4'-(2-Ethyl-1-butenylidene)diphenol	cpd10862
16alpha-Fluoroandrost-4-ene-3,17-dione	16alpha-Fluoroandrost-4-ene-3,17-dione	cpd10863
17-Methyl-18,19-dinor-17alpha-pregna-4,13-dien-3-one	17-Methyl-18,19-dinor-17alpha-pregna-4,13-dien-3-one	cpd10864
Nandrolone benzoate	Nandrolone benzoate	cpd10865
6alpha-Fluoro-11beta,17-dihydroxyprogesterone	6alpha-Fluoro-11beta,17-dihydroxyprogesterone	cpd10866
3beta-Hydroxy-16-phosphonopregn-5-en-20-one monoethyl ester	3beta-Hydroxy-16-phosphonopregn-5-en-20-one monoethyl ester	cpd10867
3-O-(Carboxymethyl)estrone	3-O-(Carboxymethyl)estrone	cpd10868
17beta-Hydroxy-4,17-dimethyl-4-azaandrost-5-en-3-one	17beta-Hydroxy-4,17-dimethyl-4-azaandrost-5-en-3-one	cpd10869
17-Methyl-5alpha-androst-2-ene-1alpha,17beta-diol	17-Methyl-5alpha-androst-2-ene-1alpha,17beta-diol	cpd10870
17-Methylandrosta-2,4-dieno[2,3-d]isoxazol-17beta-ol	17-Methylandrosta-2,4-dieno[2,3-d]isoxazol-17beta-ol	cpd10871
5-Nitro-2-furancarboxaldehyde (2-hydroxyethyl)hydrazone	5-Nitro-2-furancarboxaldehyde (2-hydroxyethyl)hydrazone	cpd10872
1,1-Diphenyl-2-(4-methoxyphenyl)propene	1,1-Diphenyl-2-(4-methoxyphenyl)propene	cpd10873
17beta-Hydroxy-4-mercaptoandrost-4-en-3-one 4-acetate 17-propionate	17beta-Hydroxy-4-mercaptoandrost-4-en-3-one 4-acetate 17-propionate	cpd10874
Wortmannin	Wortmannin	cpd10875
CCI 779	CCI 779	cpd10876
AP 23573	AP 23573	cpd10877
6alpha-Methyltestosterone	6alpha-Methyltestosterone	cpd10878
11-Deoxyprednisone acetate	11-Deoxyprednisone acetate	cpd10879
5alpha,17alpha-Pregn-2-en-20-yn-17-ol acetate	5alpha,17alpha-Pregn-2-en-20-yn-17-ol acetate	cpd10880
11beta,12beta-Epoxyprogesterone	11beta,12beta-Epoxyprogesterone	cpd10881
19-Nor-5alpha-pregnane-3,20-dione	19-Nor-5alpha-pregnane-3,20-dione	cpd10882
3-(p-Chlorophenyl)coumarin	3-(p-Chlorophenyl)coumarin	cpd10883
12alpha-Methylpregna-4,9(11)-diene-3,20-dione	12alpha-Methylpregna-4,9(11)-diene-3,20-dione	cpd10884
2-Isopropyl-3-(4-hydroxybenzoyl)benzofuran	2-Isopropyl-3-(4-hydroxybenzoyl)benzofuran	cpd10885
9beta,11beta-Epoxy-17beta-hydroxy-17-methylandrost-4-en-3-one	9beta,11beta-Epoxy-17beta-hydroxy-17-methylandrost-4-en-3-one	cpd10886
2-[3-Ethyl-5-(4-methoxyphenyl)-1H-pyrazol-4-yl]phenol	2-[3-Ethyl-5-(4-methoxyphenyl)-1H-pyrazol-4-yl]phenol	cpd10887
9(11)-Dehydroandrostenedione	9(11)-Dehydroandrostenedione	cpd10888
LY 294002	LY 294002	cpd10889
3,4-Dihydro-8,9-dihydroxy-1(2H)-anthracenone	3,4-Dihydro-8,9-dihydroxy-1(2H)-anthracenone	cpd10890
17beta-Pyrazol-3-ylandrost-5-en-3beta-ol	17beta-Pyrazol-3-ylandrost-5-en-3beta-ol	cpd10891
3-Ethyl-5alpha-androstane-3alpha,17beta-diol	3-Ethyl-5alpha-androstane-3alpha,17beta-diol	cpd10892
3-Ethynyl-5alpha-androstane-3beta,17beta-diol	3-Ethynyl-5alpha-androstane-3beta,17beta-diol	cpd10893
9beta,11beta-Epoxyandrost-4-ene-3,17-dione	9beta,11beta-Epoxyandrost-4-ene-3,17-dione	cpd10894
5beta-Estrane-3alpha,17beta-diol	5beta-Estrane-3alpha,17beta-diol	cpd10895
6-Hydroxy-2'-methoxyflavone	6-Hydroxy-2'-methoxyflavone	cpd10897
3'-Hydroxyflavanone	3'-Hydroxyflavanone	cpd10898
DIBP	DIBP	cpd10899
3,3-Bis(4-hydroxyphenyl)pentane	3,3-Bis(4-hydroxyphenyl)pentane	cpd10900
Estradiol 3-glucuronide 17beta-sulfate	Estradiol 3-glucuronide 17beta-sulfate	cpd10901
Bisphenol A propoxylate	Bisphenol A propoxylate	cpd10902
Bisphenol A ethoxylate diacrylate	Bisphenol A ethoxylate diacrylate	cpd10903
1,1-Bis(4-hydroxyphenyl)propane	1,1-Bis(4-hydroxyphenyl)propane	cpd10904
4,4-Bis(4-hydroxyphenyl)heptane	4,4-Bis(4-hydroxyphenyl)heptane	cpd10905
2,2',5-Trichloro-4-hydroxybiphenyl	2,2',5-Trichloro-4-hydroxybiphenyl	cpd10906
2,2',3',4,4',5,5'-Heptachloro-3-biphenylol	2,2',3',4,4',5,5'-Heptachloro-3-biphenylol	cpd10907
alpha-HCH	alpha-HCH	cpd10908
3-Hydroxyestra-1,3,5(10)-trien-16-one	3-Hydroxyestra-1,3,5(10)-trien-16-one	cpd10909
3-Methoxyestriol	3-Methoxyestriol	cpd10910
3-(p-Phenyl)-4-(p-tolyl)hexane	3-(p-Phenyl)-4-(p-tolyl)hexane	cpd10911
2,2',4,4'-Tetrahydroxybenzil	2,2',4,4'-Tetrahydroxybenzil	cpd10912
2,6-Dimethylhexestrol	2,6-Dimethylhexestrol	cpd10913
2-Chloro-p-cresol	2-Chloro-p-cresol	cpd10914
Diisononyl phthalate	Diisononyl phthalate	cpd10915
3,6,4'-Trihydroxyflavone	3,6,4'-Trihydroxyflavone	cpd10916
Tributyltin chloride	Tributyltin chloride	cpd10918
Thallium chloride	Thallium chloride	cpd10919
Potassium dichromate	Potassium dichromate	cpd10920
17beta-Acetylestradiol	17beta-Acetylestradiol	cpd10921
Ziram	Ziram	cpd10922
IBP	IBP	cpd10923
Cadmium chloride	Cadmium chloride	cpd10924
Lead nitrate	Lead nitrate	cpd10925
Trichlorostibine	Trichlorostibine	cpd10926
8-Hydroxy-2,3,4-trichlorodibenzofuran	8-Hydroxy-2,3,4-trichlorodibenzofuran	cpd10927
8-Chloro-2-dibenzofuranol	8-Chloro-2-dibenzofuranol	cpd10928
4,6,7-Trichloro-2-dibenzofuranol	4,6,7-Trichloro-2-dibenzofuranol	cpd10929
6,7-Dichloro-2-dibenzofuranol	6,7-Dichloro-2-dibenzofuranol	cpd10930
6,7-Dichloro-4-dibenzofuranol	6,7-Dichloro-4-dibenzofuranol	cpd10931
7-Chloro-2-dibenzofuranol	7-Chloro-2-dibenzofuranol	cpd10932
8-Chloro-2,7-dibenzofurandiol	8-Chloro-2,7-dibenzofurandiol	cpd10933
2,8-Dichloro-3-dibenzofuranol	2,8-Dichloro-3-dibenzofuranol	cpd10934
2,4,7,8,9-Pentachloro-3-dibenzofuranol	2,4,7,8,9-Pentachloro-3-dibenzofuranol	cpd10935
6,7-Dichloro-3-dibenzofuranol	6,7-Dichloro-3-dibenzofuranol	cpd10936
6,7-Dichloro-1-dibenzofuranol	6,7-Dichloro-1-dibenzofuranol	cpd10937
4,8-Dichloro-1-dibenzofuranol	4,8-Dichloro-1-dibenzofuranol	cpd10938
2',3,5,5'-Tetrachloro-4-biphenylol	2',3,5,5'-Tetrachloro-4-biphenylol	cpd10939
2-(3,5-Dichlorophenylcarbamoyl)-1,2-dimethylcyclopropane-1- carboxylic acid	2-(3,5-Dichlorophenylcarbamoyl)-1,2-dimethylcyclopropane-1- carboxylic acid	cpd10940
Hydroxylinuron	Hydroxylinuron	cpd10941
3-Aza-A-homocholest-4a-en-4-one	3-Aza-A-homocholest-4a-en-4-one	cpd10942
4,5alpha-Dihydro-4alpha-methyltestosterone	4,5alpha-Dihydro-4alpha-methyltestosterone	cpd10943
16beta-Fluorotestosterone propionate	16beta-Fluorotestosterone propionate	cpd10944
3-Allyloxyestriol	3-Allyloxyestriol	cpd10945
1-Methylestra-1,3,5(10),6-tetraene-3,17beta-diol	1-Methylestra-1,3,5(10),6-tetraene-3,17beta-diol	cpd10946
6alpha-Fluoro-17-hydroxycorticosterone 21-acetate	6alpha-Fluoro-17-hydroxycorticosterone 21-acetate	cpd10947
Prenortestosterone	Prenortestosterone	cpd10948
2alpha-Methyl-19-nortestosterone	2alpha-Methyl-19-nortestosterone	cpd10949
2alpha,17-Dimethyl-19-nortestosterone	2alpha,17-Dimethyl-19-nortestosterone	cpd10950
5beta-Pregn-11-ene-3,20-dione	5beta-Pregn-11-ene-3,20-dione	cpd10951
16beta-Estradiol	16beta-Estradiol	cpd10952
16beta-Estradiol-3-methyl ether	16beta-Estradiol-3-methyl ether	cpd10953
A-Norprogesterone	A-Norprogesterone	cpd10954
17beta-Acetoxy-5alpha-androstane	17beta-Acetoxy-5alpha-androstane	cpd10955
16beta-Methylprogesterone	16beta-Methylprogesterone	cpd10956
D-Homotestosterone propionate	D-Homotestosterone propionate	cpd10957
(17Z)-3,11-Dioxopregna-4,17(20)-dien-21-oic acid methyl ester	(17Z)-3,11-Dioxopregna-4,17(20)-dien-21-oic acid methyl ester	cpd10958
trans-4-Nitrostilbene oxide	trans-4-Nitrostilbene oxide	cpd10959
9-Fluoro-2alpha-methylcortisol 21-acetate	9-Fluoro-2alpha-methylcortisol 21-acetate	cpd10960
Cycloguanil hydrochloride	Cycloguanil hydrochloride	cpd10961
9-Fluoro-2alpha-methyl-11-oxoprogesterone	9-Fluoro-2alpha-methyl-11-oxoprogesterone	cpd10962
3alpha,12alpha-Dihydroxy-5beta-pregnan-20-one diacetate	3alpha,12alpha-Dihydroxy-5beta-pregnan-20-one diacetate	cpd10963
17beta-Hydroxy-5alpha-androst-1-en-3-one propionate	17beta-Hydroxy-5alpha-androst-1-en-3-one propionate	cpd10964
Allobetulin	Allobetulin	cpd10965
17-Hydroxy-6alpha-methylcorticosterone 21-acetate	17-Hydroxy-6alpha-methylcorticosterone 21-acetate	cpd10966
2alpha-Fluorotestosterone	2alpha-Fluorotestosterone	cpd10967
3-Hydroxy-19-norpregna-1,3,5(10)-trien-20-one	3-Hydroxy-19-norpregna-1,3,5(10)-trien-20-one	cpd10968
4,4'-isobutylidenediphenol	4,4'-isobutylidenediphenol	cpd10969
Benzythioguanine	Benzythioguanine	cpd10970
16alpha,17-Isopropylidenedioxy-6alpha-methylprogesterone	16alpha,17-Isopropylidenedioxy-6alpha-methylprogesterone	cpd10971
17beta-Nitro-5alpha-androstane	17beta-Nitro-5alpha-androstane	cpd10972
17beta-Hydroxyestr-5(10)-en-3-one acetate	17beta-Hydroxyestr-5(10)-en-3-one acetate	cpd10973
17beta-Hydroxy-5alpha-androstan-3-one cyclohexanecarboxylate	17beta-Hydroxy-5alpha-androstan-3-one cyclohexanecarboxylate	cpd10974
6beta-Hydroxytestosterone diacetate	6beta-Hydroxytestosterone diacetate	cpd10975
U6952	U6952	cpd10976
4beta,5beta-Epoxytestosterone	4beta,5beta-Epoxytestosterone	cpd10977
11beta,17beta-Dihydroxy-17alpha-methylandrosta-1,4-dien-3-one	11beta,17beta-Dihydroxy-17alpha-methylandrosta-1,4-dien-3-one	cpd10978
5alpha-Androstane-11beta,17beta-diol	5alpha-Androstane-11beta,17beta-diol	cpd10979
16alpha,17beta-Dihydroxyandrost-4-en-3-one dipropionate	16alpha,17beta-Dihydroxyandrost-4-en-3-one dipropionate	cpd10980
2alpha-Hydroxytestosterone dipropionate	2alpha-Hydroxytestosterone dipropionate	cpd10981
6alpha-Hydroxycortisol	6alpha-Hydroxycortisol	cpd10982
A-Nor-5alpha-cholestan-2-one	A-Nor-5alpha-cholestan-2-one	cpd10983
9(11)-Dehydrotestosterone	9(11)-Dehydrotestosterone	cpd10984
N-Methylindolo[3,2-b]-5alpha-cholest-2-ene	N-Methylindolo[3,2-b]-5alpha-cholest-2-ene	cpd10985
16-Oxoestradiol 3-methyl ether	16-Oxoestradiol 3-methyl ether	cpd10986
4,4'-Dinitrostilbene	4,4'-Dinitrostilbene	cpd10987
2,4-Dinitro-3'-nitrodiphenyl ether	2,4-Dinitro-3'-nitrodiphenyl ether	cpd10988
5alpha-Androstan-2-en-17beta-ol	5alpha-Androstan-2-en-17beta-ol	cpd10989
7alpha-Methylprogesterone	7alpha-Methylprogesterone	cpd10990
Spiro[benzofuran-2(3H),1'-[2]cyclohexene]-7-chloro-4,6-dimethoxy-6'- methyl-2'-(methylthio)-3,4'-dione	Spiro[benzofuran-2(3H),1'-[2]cyclohexene]-7-chloro-4,6-dimethoxy-6'- methyl-2'-(methylthio)-3,4'-dione	cpd10991
2alpha-Methyl-11-oxoprogesterone	2alpha-Methyl-11-oxoprogesterone	cpd10992
2alpha-Methylcortisol acetate	2alpha-Methylcortisol acetate	cpd10993
(Z)-11beta,21-Dihydroxypregna-1,4,17(20)-trien-3-one	(Z)-11beta,21-Dihydroxypregna-1,4,17(20)-trien-3-one	cpd10994
3beta-Acetoxy-19-hydroxyandrost-5-en-17-one	3beta-Acetoxy-19-hydroxyandrost-5-en-17-one	cpd10995
9alpha-Chlorocortisol acetate	9alpha-Chlorocortisol acetate	cpd10996
11alpha-Hydroxytestosterone	11alpha-Hydroxytestosterone	cpd10997
1-Dehydro-7alpha-methyltestosterone	1-Dehydro-7alpha-methyltestosterone	cpd10998
1-Methyl-6-dehydroestrone	1-Methyl-6-dehydroestrone	cpd10999
17,21-Epoxy-9-fluoro-11beta-hydroxyprogesterone	17,21-Epoxy-9-fluoro-11beta-hydroxyprogesterone	cpd11000
6alpha-Fluoro-17-hydroxypregn-4-ene-3,20-dione acetate	6alpha-Fluoro-17-hydroxypregn-4-ene-3,20-dione acetate	cpd11001
N,N-Bis(2-chloroethyl)-DL-alanine hydrochloride	N,N-Bis(2-chloroethyl)-DL-alanine hydrochloride	cpd11002
11beta-Hydroxy-9alpha-fluoroprogesterone	11beta-Hydroxy-9alpha-fluoroprogesterone	cpd11003
6-Oxo-17beta-estradiol diacetate	6-Oxo-17beta-estradiol diacetate	cpd11004
11beta-Hydroxytestosterone 17-propionate	11beta-Hydroxytestosterone 17-propionate	cpd11005
1-Methylestradiol	1-Methylestradiol	cpd11006
5alpha-Androstane-2alpha-methyl-17beta-ol	5alpha-Androstane-2alpha-methyl-17beta-ol	cpd11007
9-Fluoro-11beta-hydroxy-16alpha-methylpregn-4-ene-3,20-dione	9-Fluoro-11beta-hydroxy-16alpha-methylpregn-4-ene-3,20-dione	cpd11008
D-Homotestosterone	D-Homotestosterone	cpd11009
9alpha-Fluoro-6alpha-methylprednisolone	9alpha-Fluoro-6alpha-methylprednisolone	cpd11010
21-Fluoro-11beta,17-dihydroxy-6alpha-methylprogesterone	21-Fluoro-11beta,17-dihydroxy-6alpha-methylprogesterone	cpd11011
6alpha-Fluorotestosterone propionate	6alpha-Fluorotestosterone propionate	cpd11012
2alpha,3alpha-(Difluoromethylene)-5alpha-androstan-17beta-ol acetate	2alpha,3alpha-(Difluoromethylene)-5alpha-androstan-17beta-ol acetate	cpd11013
1-Methylestrone	1-Methylestrone	cpd11014
3beta,17beta-Diacetoxyandrost-4-ene	3beta,17beta-Diacetoxyandrost-4-ene	cpd11015
6-Azaequilenin	6-Azaequilenin	cpd11016
17beta-Hydroxy-2alpha-methyl-5alpha-estran-3-one	17beta-Hydroxy-2alpha-methyl-5alpha-estran-3-one	cpd11017
6alpha-Fluoro-11-oxoprogesterone	6alpha-Fluoro-11-oxoprogesterone	cpd11018
N,N-Diethyl-2-[4-[6-methoxy-2-(4-methoxyphenyl)-1H-inden-3- yl]phenoxy]ethanamine hydrochloride	N,N-Diethyl-2-[4-[6-methoxy-2-(4-methoxyphenyl)-1H-inden-3- yl]phenoxy]ethanamine hydrochloride	cpd11019
21-Fluoro-11beta,17-dihydroxy-6alpha-methylpregna-1,4-diene-3,20- dione	21-Fluoro-11beta,17-dihydroxy-6alpha-methylpregna-1,4-diene-3,20- dione	cpd11020
3beta-Fluoro-5alpha-androstan-17beta-ol	3beta-Fluoro-5alpha-androstan-17beta-ol	cpd11021
4,5alpha-Dihydro-6beta-methyltestosterone propionate	4,5alpha-Dihydro-6beta-methyltestosterone propionate	cpd11022
3beta-Hydroxy-5alpha-androstane-7,17-dione	3beta-Hydroxy-5alpha-androstane-7,17-dione	cpd11023
3alpha-Hydroxy-5beta-pregn-16-ene-11,20-dione 3-acetate	3alpha-Hydroxy-5beta-pregn-16-ene-11,20-dione 3-acetate	cpd11024
17beta-Hydroxy-4,4-dimethylandrost-5-en-3-one	17beta-Hydroxy-4,4-dimethylandrost-5-en-3-one	cpd11025
5-Androsten-3beta-ol-16-one	5-Androsten-3beta-ol-16-one	cpd11026
3beta,4-Dimethyl-4-aza-5alpha-cholestane	3beta,4-Dimethyl-4-aza-5alpha-cholestane	cpd11027
Allocholesterol	Allocholesterol	cpd11028
11beta,17beta-Dihydroxy-9alpha-fluoro-17alpha-methyl-5alpha- androstan-3-one	11beta,17beta-Dihydroxy-9alpha-fluoro-17alpha-methyl-5alpha- androstan-3-one	cpd11029
2alpha,17-Dimethyltestosterone	2alpha,17-Dimethyltestosterone	cpd11030
17-(Trifluorovinyl)-3-(methyl ether)-17beta-estradiol	17-(Trifluorovinyl)-3-(methyl ether)-17beta-estradiol	cpd11031
Fluorofelbamate	Fluorofelbamate	cpd11032
9(11)-Dehydro-2alpha,17-dimethyltestosterone	9(11)-Dehydro-2alpha,17-dimethyltestosterone	cpd11033
HR1917	HR1917	cpd11034
NSC4928	NSC4928	cpd11035
Androst-5-ene-3beta,17beta-diol 3-tetrahydropyranyl ether	Androst-5-ene-3beta,17beta-diol 3-tetrahydropyranyl ether	cpd11036
3beta,17beta-Diacetoxy-5alpha-androstane	3beta,17beta-Diacetoxy-5alpha-androstane	cpd11037
6-(Isopropylthio)purine	6-(Isopropylthio)purine	cpd11038
6-(Allylthio)purine	6-(Allylthio)purine	cpd11039
4,5alpha-Dihydro-11beta-hydroxy-17-methyltestosterone	4,5alpha-Dihydro-11beta-hydroxy-17-methyltestosterone	cpd11040
Estra-1,3,5(10)-triene-3,16alpha-diol dipropionate	Estra-1,3,5(10)-triene-3,16alpha-diol dipropionate	cpd11041
7alpha-Hydroxytestololactone	7alpha-Hydroxytestololactone	cpd11042
6-(Dibromomethylene)testosterone	6-(Dibromomethylene)testosterone	cpd11043
17alpha-Methyl-6,7-dehydrotestosterone	17alpha-Methyl-6,7-dehydrotestosterone	cpd11044
17beta-Hydroxy-17-methyl-5alpha-androstane-3,11-dione	17beta-Hydroxy-17-methyl-5alpha-androstane-3,11-dione	cpd11045
11alpha-Hydroxy-5beta-pregnane-3,20-dione	11alpha-Hydroxy-5beta-pregnane-3,20-dione	cpd11046
17beta-Amino-5alpha-androstan-11beta-ol	17beta-Amino-5alpha-androstan-11beta-ol	cpd11047
Cholesta-3,5-dien-7-one	Cholesta-3,5-dien-7-one	cpd11048
4-Chloro-17alpha-methyltestosterone	4-Chloro-17alpha-methyltestosterone	cpd11049
6-(Dibromomethylene)-17beta-hydroxy-androst-4-en-3-one propionate	6-(Dibromomethylene)-17beta-hydroxy-androst-4-en-3-one propionate	cpd11050
Evadol hydrochloride	Evadol hydrochloride	cpd11051
Descinolone	Descinolone	cpd11052
4-Nitroestrone	4-Nitroestrone	cpd11053
6beta,11alpha-Dihydroxyprogesterone	6beta,11alpha-Dihydroxyprogesterone	cpd11054
15alpha-Hydroxyprogesterone	15alpha-Hydroxyprogesterone	cpd11055
4-Pregnene-16alpha,21-diol-3,20-dione	4-Pregnene-16alpha,21-diol-3,20-dione	cpd11056
Estrone 16-oxime	Estrone 16-oxime	cpd11057
3beta-Methoxyandrost-5-en-16beta-ol	3beta-Methoxyandrost-5-en-16beta-ol	cpd11058
Pregnanetriolone	Pregnanetriolone	cpd11059
9alpha-Fluoro-11beta-hydroxy-2alpha-methylprogesterone	9alpha-Fluoro-11beta-hydroxy-2alpha-methylprogesterone	cpd11060
16,17-(3',2'-Quinolino)androst-5-en-3beta-ol	16,17-(3',2'-Quinolino)androst-5-en-3beta-ol	cpd11061
9-Bromo-17beta-hydroxy-17-methylandrost-4-ene-3,11-dione	9-Bromo-17beta-hydroxy-17-methylandrost-4-ene-3,11-dione	cpd11062
11alpha-Hydroxytestosterone diacetate	11alpha-Hydroxytestosterone diacetate	cpd11063
5alpha-Androstan-17beta-ol propionate	5alpha-Androstan-17beta-ol propionate	cpd11064
7alpha-Methyltestosterone propionate	7alpha-Methyltestosterone propionate	cpd11065
Apocholic acid	Apocholic acid	cpd11066
17alpha-Methyl-5alpha-androstane-3alpha,17beta-diol	17alpha-Methyl-5alpha-androstane-3alpha,17beta-diol	cpd11067
17beta-Hydroxy-5alpha-androst-1-en-3-one	17beta-Hydroxy-5alpha-androst-1-en-3-one	cpd11068
B-Norcholesterol	B-Norcholesterol	cpd11069
3beta-Hydroxylanostane-7,11-dione acetate	3beta-Hydroxylanostane-7,11-dione acetate	cpd11070
9-Fluoro-11beta,16alpha-dihydroxypregn-4-ene-3,20-dione	9-Fluoro-11beta,16alpha-dihydroxypregn-4-ene-3,20-dione	cpd11071
6alpha,9-Difluoro-11beta-hydroxyprogesterone	6alpha,9-Difluoro-11beta-hydroxyprogesterone	cpd11072
Estra-1,3,5(10)-triene-3,6alpha,17beta-triol triacetate	Estra-1,3,5(10)-triene-3,6alpha,17beta-triol triacetate	cpd11073
3-Phenyl-5-ureido-1,2,4-triazole	3-Phenyl-5-ureido-1,2,4-triazole	cpd11074
12alpha-Hydroxy-5beta-pregnane-3,20-dione	12alpha-Hydroxy-5beta-pregnane-3,20-dione	cpd11075
A-Nortestololactone	A-Nortestololactone	cpd11076
D-Homo-17a-oxaandrosta-4,6-diene-3,17-dione	D-Homo-17a-oxaandrosta-4,6-diene-3,17-dione	cpd11077
1-Dehydro-9-fluoro-11-oxotestololactone	1-Dehydro-9-fluoro-11-oxotestololactone	cpd11078
17-Vinylestradiol 3-methyl ether	17-Vinylestradiol 3-methyl ether	cpd11079
Stilbamidine dihydrochloride	Stilbamidine dihydrochloride	cpd11080
1alpha,5alpha-Epidithio-17a-oxa-D-homoandrostan-3,17-dione	1alpha,5alpha-Epidithio-17a-oxa-D-homoandrostan-3,17-dione	cpd11081
3alpha,12alpha-Dihydroxy-5beta-pregnan-20-one	3alpha,12alpha-Dihydroxy-5beta-pregnan-20-one	cpd11082
1-Chloro-4-(2,2-dichloro-1-phenylethyl)benzene	1-Chloro-4-(2,2-dichloro-1-phenylethyl)benzene	cpd11083
2-Chlorobenzhydrol	2-Chlorobenzhydrol	cpd11084
6-(2,2,2-Trifluoroacetamide)-3,4-benzocoumarin	6-(2,2,2-Trifluoroacetamide)-3,4-benzocoumarin	cpd11085
4-Methyl-19-nortestosterone	4-Methyl-19-nortestosterone	cpd11086
3beta-Chloro-5-androsten-17beta-ol	3beta-Chloro-5-androsten-17beta-ol	cpd11087
6-(2-Chloroallylthio)purine	6-(2-Chloroallylthio)purine	cpd11088
10,13-Dimethyl-11-docosyne-10,13-diol	10,13-Dimethyl-11-docosyne-10,13-diol	cpd11089
17-Methyl-5alpha-androstane-11beta,17beta-diol	17-Methyl-5alpha-androstane-11beta,17beta-diol	cpd11090
9-Chloro-11beta-hydroxy-17-methyltestosterone	9-Chloro-11beta-hydroxy-17-methyltestosterone	cpd11091
11beta-Hydroxy-4,17-dimethyltestosterone	11beta-Hydroxy-4,17-dimethyltestosterone	cpd11092
1-Dehydro-7alpha,17-dimethyltestosterone	1-Dehydro-7alpha,17-dimethyltestosterone	cpd11093
Tetrahydro-21-deoxycortisol	Tetrahydro-21-deoxycortisol	cpd11094
3beta,17-Dihydroxy-5alpha-pregnane-11,20-dione 3-acetate	3beta,17-Dihydroxy-5alpha-pregnane-11,20-dione 3-acetate	cpd11095
17beta-Carbomethoxyandrost-5-en-3beta-ol	17beta-Carbomethoxyandrost-5-en-3beta-ol	cpd11096
5alpha-Androst-1-ene-3,11,17-trione	5alpha-Androst-1-ene-3,11,17-trione	cpd11097
9-Chloro-17beta-hydroxy-17-methylandrost-4-ene-3,11-dione	9-Chloro-17beta-hydroxy-17-methylandrost-4-ene-3,11-dione	cpd11098
2alpha-Fluorotestosterone propionate	2alpha-Fluorotestosterone propionate	cpd11099
17beta-Hydroxy-A-norandrost-3(5)-en-2-one propionate	17beta-Hydroxy-A-norandrost-3(5)-en-2-one propionate	cpd11100
1-(o-Chlorophenyl)-1-(p-chlorophenyl)ethane	1-(o-Chlorophenyl)-1-(p-chlorophenyl)ethane	cpd11101
2-Chloro-1,2-diphenylethylamine hydrochloride	2-Chloro-1,2-diphenylethylamine hydrochloride	cpd11102
4-Methyltestosterone	4-Methyltestosterone	cpd11103
17beta-Hydroxy-4,4,17-trimethylandrost-5-en-3-one	17beta-Hydroxy-4,4,17-trimethylandrost-5-en-3-one	cpd11104
6alpha-Fluorotestosterone acetate	6alpha-Fluorotestosterone acetate	cpd11105
1-Phenyltetrazole-5-thiol	1-Phenyltetrazole-5-thiol	cpd11106
6-Ketodihydrotestosterone	6-Ketodihydrotestosterone	cpd11107
3beta-Acetoxy-5alpha-pregnan-20-one	3beta-Acetoxy-5alpha-pregnan-20-one	cpd11108
5-(alpha-Phenylethyl)semioxamazide	5-(alpha-Phenylethyl)semioxamazide	cpd11109
trans-2-Phenylcyclopropanecarboxylic acid	trans-2-Phenylcyclopropanecarboxylic acid	cpd11110
5alpha-Pregn-2-en-20-one	5alpha-Pregn-2-en-20-one	cpd11111
2-Methyl-5alpha-androst-2-en-17beta-ol acetate	2-Methyl-5alpha-androst-2-en-17beta-ol acetate	cpd11112
2alpha-Methyl-17beta-[(tetrahydro-2H-pyran-2-yl)oxy]-5alpha- androstan-3-one	2alpha-Methyl-17beta-[(tetrahydro-2H-pyran-2-yl)oxy]-5alpha- androstan-3-one	cpd11113
3alpha,17beta-Diacetoxyandrost-4-ene	3alpha,17beta-Diacetoxyandrost-4-ene	cpd11114
17beta-Estradiol 3-phosphate	17beta-Estradiol 3-phosphate	cpd11115
11-Deoxycorticosterone hydrogen succinate	11-Deoxycorticosterone hydrogen succinate	cpd11116
2,5-Bis[(iodomercuri)methyl]-p-dioxane	2,5-Bis[(iodomercuri)methyl]-p-dioxane	cpd11117
2-Amino-1,2-bis(p-chlorophenyl)ethanol	2-Amino-1,2-bis(p-chlorophenyl)ethanol	cpd11118
Madecassol	Madecassol	cpd11119
Cortisone 21-succinate	Cortisone 21-succinate	cpd11120
Estrone 17-O-carboxymethyloxime	Estrone 17-O-carboxymethyloxime	cpd11121
5alpha,17alpha-Pregn-20-yn-17beta-ol	5alpha,17alpha-Pregn-20-yn-17beta-ol	cpd11122
Flurogestone acetate	Flurogestone acetate	cpd11123
1-(6-Oxo-6H-dibenzo[b,d]pyran-3-yl)-1H-pyrrole-2,5-dione	1-(6-Oxo-6H-dibenzo[b,d]pyran-3-yl)-1H-pyrrole-2,5-dione	cpd11124
11beta-Hydroxy-12alpha-methyltestosterone	11beta-Hydroxy-12alpha-methyltestosterone	cpd11125
Fenbutatin oxide	Fenbutatin oxide	cpd11126
Didecyldimethylammonium chloride	Didecyldimethylammonium chloride	cpd11127
1,3,5-Triphenylcyclohexane	1,3,5-Triphenylcyclohexane	cpd11128
beta-Butoxyethyl phthalate	beta-Butoxyethyl phthalate	cpd11129
Phenyl-P	Phenyl-P	cpd11130
Estra-1,3,5(10)-triene-3,6beta,17beta-triol triacetate	Estra-1,3,5(10)-triene-3,6beta,17beta-triol triacetate	cpd11131
Cholesteryl linoleate	Cholesteryl linoleate	cpd11132
5-Androstene-3beta,16beta-diol	5-Androstene-3beta,16beta-diol	cpd11133
3-(Allyloxy)estra-1,3,5(10)-triene-16beta,17beta-diol	3-(Allyloxy)estra-1,3,5(10)-triene-16beta,17beta-diol	cpd11134
11beta,17beta-Dihydroxy-9alpha-fluoro-17alpha-methyl-5beta- androstan-3-one	11beta,17beta-Dihydroxy-9alpha-fluoro-17alpha-methyl-5beta- androstan-3-one	cpd11135
1'H-5alpha-Cholest-2-eno[3,2-b]indole	1'H-5alpha-Cholest-2-eno[3,2-b]indole	cpd11136
6beta-Fluorotestosterone propionate	6beta-Fluorotestosterone propionate	cpd11137
16alpha-Fluorotestosterone propionate	16alpha-Fluorotestosterone propionate	cpd11138
trans-1,2-Diphenylcyclobutane	trans-1,2-Diphenylcyclobutane	cpd11139
S 1033	S 1033	cpd11140
Hinokitiol glucoside	Hinokitiol glucoside	cpd11141
4,4'-Diaminostilbene dihydrochloride	4,4'-Diaminostilbene dihydrochloride	cpd11142
Doisynoestrol	Doisynoestrol	cpd11143
Hexestrol monomethyl ether	Hexestrol monomethyl ether	cpd11144
Sodium molybdate	Sodium molybdate	cpd11145
11beta,13-Dihydroxy-3-oxo-13,17-secoandrosta-1,4-dien-17-oic acid, delta-lactone	11beta,13-Dihydroxy-3-oxo-13,17-secoandrosta-1,4-dien-17-oic acid, delta-lactone	cpd11146
trans-4-Methoxy-4'-nitrostilbene oxide	trans-4-Methoxy-4'-nitrostilbene oxide	cpd11147
(alphaS,betaS)-alpha-Ethyl-alpha-(4-methoxyphenyl)-beta-phenyl-2- pyridineethanol	(alphaS,betaS)-alpha-Ethyl-alpha-(4-methoxyphenyl)-beta-phenyl-2- pyridineethanol	cpd11148
13-Hydroxy-2-(hydroxymethylene)-3-oxo-13,17-seco-5alpha-androstan- 17-oic acid, delta-lactone	13-Hydroxy-2-(hydroxymethylene)-3-oxo-13,17-seco-5alpha-androstan- 17-oic acid, delta-lactone	cpd11149
17beta-Hydroxy-17-methyl-5alpha-androst-9(11)-en-3-one	17beta-Hydroxy-17-methyl-5alpha-androst-9(11)-en-3-one	cpd11150
17beta-Acetyl-1,2,3,4,6alpha,7alpha,10,12,13,14alpha,16,17- dodecahydro-3beta-hydroxy-10beta,13beta-dimethyl-5beta,8beta-etheno- 15H-cyclopenta[a]phenanthrene-6,7-dicarboxylic anhydride acetate	17beta-Acetyl-1,2,3,4,6alpha,7alpha,10,12,13,14alpha,16,17- dodecahydro-3beta-hydroxy-10beta,13beta-dimethyl-5beta,8beta-etheno- 15H-cyclopenta[a]phenanthrene-6,7-dicarboxylic anhydride acetate	cpd11151
cis-1,3,4,6,7,11b-Hexahydro-9-methoxy-2H-benzo[a]quinolizine-3- carboxylic acid	cis-1,3,4,6,7,11b-Hexahydro-9-methoxy-2H-benzo[a]quinolizine-3- carboxylic acid	cpd11152
(R*,S*)-4-[1-Ethyl-2-(4-fluorophenyl)butyl]phenol	(R*,S*)-4-[1-Ethyl-2-(4-fluorophenyl)butyl]phenol	cpd11153
(+)-12-(2-Cyclopenten-1-yl)-2-dodecanone	(+)-12-(2-Cyclopenten-1-yl)-2-dodecanone	cpd11154
6-Oxabicyclo[3.1.0]hexane-2-undecanoic acid methyl ester	6-Oxabicyclo[3.1.0]hexane-2-undecanoic acid methyl ester	cpd11155
N-(6-Oxo-6H-dibenzo[b,d]pyran-3-yl)maleamic acid	N-(6-Oxo-6H-dibenzo[b,d]pyran-3-yl)maleamic acid	cpd11156
6beta,17-Dihydroxy-3,5-cyclo-5alpha,17alpha-pregn-20-ene-21- carboxylic acid, gamma-lactone	6beta,17-Dihydroxy-3,5-cyclo-5alpha,17alpha-pregn-20-ene-21- carboxylic acid, gamma-lactone	cpd11157
3,5-Cyclo-5alpha,17alpha-pregn-20-yne-6beta,17-diol	3,5-Cyclo-5alpha,17alpha-pregn-20-yne-6beta,17-diol	cpd11158
Bismuth	Bismuth	cpd11159
Germanium	Germanium	cpd11160
Lithium	Lithium	cpd11161
Tropolone	Tropolone	cpd11162
U 0521	U 0521	cpd11163
Norselegiline	Norselegiline	cpd11164
CGP 28014	CGP 28014	cpd11165
D-Fucosamine	D-Fucosamine	cpd11166
D-Quinovosamine	D-Quinovosamine	cpd11167
N-Acetyl-D-fucosamine	N-Acetyl-D-fucosamine	cpd11168
N-Acetyl-D-quinovosamine	N-Acetyl-D-quinovosamine	cpd11169
Bacitracin A	Bacitracin A	cpd11170
3beta-Hydroxy-5alpha-pregnane-20-one	3beta-Hydroxy-5alpha-pregnane-20-one	cpd11171
2'-Deoxymugineic acid	2'-Deoxymugineic acid	cpd11172
3''-Deamino-3''-oxonicotianamine	3''-Deamino-3''-oxonicotianamine	cpd11173
Fluoroacetaldehyde	Fluoroacetaldehyde	cpd11174
S-2-(Indol-3-yl)acetyl-CoA	indaccoa	cpd11175
13,14-Dihydroretinol	13,14-Dihydroretinol	cpd11176
9-cis-Retinoic acid	9-cis-Retinoic acid	cpd11177
Decylubiquinone	Decylubiquinone	cpd11178
Decylubiquinol	Decylubiquinol	cpd11179
Reduced nicotinamide riboside	Reduced nicotinamide riboside	cpd11180
Acetylacetone	Acetylacetone	cpd11181
Mugineic acid	Mugineic acid	cpd11182
3-Epihydroxymugineic acid	3-Epihydroxymugineic acid	cpd11183
3-Epihydroxy-2'-deoxymugineic acid	3-Epihydroxy-2'-deoxymugineic acid	cpd11184
N,N-Dihydroxy-L-tyrosine	N,N-Dihydroxy-L-tyrosine	cpd11185
Demethylsulochrin	Demethylsulochrin	cpd11186
2,3,5,6-Tetrachlorophenol	2,3,5,6-Tetrachlorophenol	cpd11187
1,2-Epoxypropane	1,2-Epoxypropane	cpd11188
Glyceocarpin	Glyceocarpin	cpd11189
4-Dimethylallylglycinol	4-Dimethylallylglycinol	cpd11190
Glyceollin III	Glyceollin III	cpd11191
Phenylacetone	Phenylacetone	cpd11192
benzylacetate	CPD-6501	cpd11193
8'-Hydroxyabscisate	8'-Hydroxyabscisate	cpd11194
Murideoxycholic acid	Murideoxycholic acid	cpd11195
Taurohyocholate	Taurohyocholate	cpd11196
Hyodeoxycholate	Hyodeoxycholate	cpd11197
(24S)-Cholest-5-ene-3beta,7alpha,24-triol	(24S)-Cholest-5-ene-3beta,7alpha,24-triol	cpd11198
25-Hydroxycholesterol	25-Hydroxycholesterol	cpd11199
7alpha,25-Dihydroxycholesterol	7alpha,25-Dihydroxycholesterol	cpd11200
2,6-Dihydroxynicotinate	2,6-Dihydroxynicotinate	cpd11202
Phenylglyoxylyl-CoA	Phenylglyoxylyl-CoA	cpd11203
Eriodictyol chalcone	Eriodictyol chalcone	cpd11204
Precorrin 1	Precorrin 1	cpd11206
Corydaline	Corydaline	cpd11207
2'-O-Methylisoliquiritigenin	2'-O-Methylisoliquiritigenin	cpd11208
N-Acetyl-L-citrulline	N-Acetyl-L-citrulline	cpd11209
4-Fluoro-L-threonine	4-Fluoro-L-threonine	cpd11210
Dihydromonacolin L	Dihydromonacolin L	cpd11211
Taxuyunnanin C	Taxuyunnanin C	cpd11212
10-Desacetyltaxuyunnanin C	10-Desacetyltaxuyunnanin C	cpd11213
D-Mannosyl-1-phosphoundecaprenol	D-Mannosyl-1-phosphoundecaprenol	cpd11214
cis-Zeatin	cis-Zeatin	cpd11215
cis-Zeatin-O-glucoside	cis-Zeatin-O-glucoside	cpd11216
1,4-Dihydroxy-2-naphthoyl-CoA	1,4-Dihydroxy-2-naphthoyl-CoA	cpd11217
2-alpha-D-Glucosyl-D-glucose	2-alpha-D-Glucosyl-D-glucose	cpd11218
Anthocyanin	Anthocyanin	cpd11219
Anthocyanin 3'-O-beta-D-glucoside	Anthocyanin 3'-O-beta-D-glucoside	cpd11220
S 8308	S 8308	cpd11221
PD 123177	PD 123177	cpd11222
PD 123319	PD 123319	cpd11223
EXP 3174	EXP 3174	cpd11224
3-4-dihydroxy-2-butanone4-phosphate	db4p	cpd11225
Glycolithocholate	Glycolithocholate	cpd11226
Glycochenodeoxycholate 7-sulfate	Glycochenodeoxycholate 7-sulfate	cpd11227
Deoxycholoyl-CoA	Deoxycholoyl-CoA	cpd11228
N-Benzylformamide	N-Benzylformamide	cpd11229
Benzylamine	Benzylamine	cpd11230
2-Amino-5-formylamino-6-(5-phosphoribosylamino)pyrimidin-4(3H)-one	2-Amino-5-formylamino-6-(5-phosphoribosylamino)pyrimidin-4(3H)-one	cpd11231
D-Dopachrome	D-Dopachrome	cpd11232
2,7,4'-Trihydroxyisoflavanone	2,7,4'-Trihydroxyisoflavanone	cpd11233
7alpha,12alpha-Dihydroxy-3-oxochol-4-enoate	7alpha,12alpha-Dihydroxy-3-oxochol-4-enoate	cpd11234
12alpha-Hydroxy-3-oxochola-4,6-dienoate	12alpha-Hydroxy-3-oxochola-4,6-dienoate	cpd11235
Dihydroflavonol	Dihydroflavonol	cpd11236
Flavanone 7-O-[beta-L-rhamnosyl-(1->2)-beta-D-glucoside]	Flavanone 7-O-[beta-L-rhamnosyl-(1->2)-beta-D-glucoside]	cpd11239
Flavonol 7-O-beta-D-glucoside	Flavonol 7-O-beta-D-glucoside	cpd11240
Flavonol 3-O-beta-D-glucosyl-(1->2)-beta-D-glucoside	Flavonol 3-O-beta-D-glucosyl-(1->2)-beta-D-glucoside	cpd11241
Flavonol 3-O-beta-D-glucosyl-(1->2)-beta-D-glucosyl-(1->2)-beta-D-glucoside	Flavonol 3-O-beta-D-glucosyl-(1->2)-beta-D-glucosyl-(1->2)-beta-D-glucoside	cpd11242
Glycol	Glycol	cpd11247
2-Acetyl-6-(3-acetyl-2,4,6-trihydroxy-5-methylphenyl)-3-hydroxy-6- methyl-2,4-cyclohexadien-1-one	2-Acetyl-6-(3-acetyl-2,4,6-trihydroxy-5-methylphenyl)-3-hydroxy-6- methyl-2,4-cyclohexadien-1-one	cpd11249
Favan-3-ol	Favan-3-ol	cpd11250
6-(2-Amino-2-carboxyethyl)-7,8-dioxo-7,8-dihydroquinoline-2,4- dicarboxylate	6-(2-Amino-2-carboxyethyl)-7,8-dioxo-7,8-dihydroquinoline-2,4- dicarboxylate	cpd11251
Prenal	Prenal	cpd11253
N-Formyl-D-kynurenine	N-Formyl-D-kynurenine	cpd11254
1,2-dihydroxy-3-keto-5-methylthiopentene	12d3k5m	cpd11255
Malonuric acid	Malonuric acid	cpd11256
3',5'-Dihydroxyflavanone	3',5'-Dihydroxyflavanone	cpd11258
Senecionine N-oxide	Senecionine N-oxide	cpd11261
(25R)-3alpha,7alpha,12alpha-Trihydroxy-5beta-cholestan-26-oyl-CoA	(25R)-3alpha,7alpha,12alpha-Trihydroxy-5beta-cholestan-26-oyl-CoA	cpd11262
(24R,25R)-3alpha,7alpha,12alpha,24-Tetrahydroxy-5beta-cholestan-26- oyl-CoA	(24R,25R)-3alpha,7alpha,12alpha,24-Tetrahydroxy-5beta-cholestan-26- oyl-CoA	cpd11263
7-Hydroxyisoflavone	7-Hydroxyisoflavone	cpd11264
7-Methoxyisoflavone	7-Methoxyisoflavone	cpd11265
Pirinixic acid	Pirinixic acid	cpd11266
GC-1	GC-1	cpd11267
Am 580	Am 580	cpd11268
GW 6471	GW 6471	cpd11269
GW 7647	GW 7647	cpd11270
GW 9544	GW 9544	cpd11271
GW 2433	GW 2433	cpd11272
GW 0742	GW 0742	cpd11273
GW 1929	GW 1929	cpd11274
GW 9662	GW 9662	cpd11275
SR 12813	SR 12813	cpd11276
CGP 52608	CGP 52608	cpd11277
T 0901317	T 0901317	cpd11278
GW 3965	GW 3965	cpd11279
24(S),25-Epoxycholesterol	24(S),25-Epoxycholesterol	cpd11280
5,6-24(S),25-Diepoxycholesterol	5,6-24(S),25-Diepoxycholesterol	cpd11281
TTNPB	TTNPB	cpd11282
GW 4064	GW 4064	cpd11283
6-ECDCA	6-ECDCA	cpd11284
PCN	PCN	cpd11285
Androstanol	Androstanol	cpd11286
CITCO	CITCO	cpd11287
LG 100268	LG 100268	cpd11288
XCT 790	XCT 790	cpd11289
GSK 4716	GSK 4716	cpd11290
Dexamethasone	Dexamethasone	cpd11291
GW 0791	GW 0791	cpd11292
Octachlorocamphene	Octachlorocamphene	cpd11293
Fexaramine	Fexaramine	cpd11294
2,3-diketo5-methylthio-1-phosphopentane	dkmpp	cpd11295
2-Hydroxy-3-keto-5-methylthiopentenyl-1-phosphate	2h3k5m	cpd11296
Neomycin C	Neomycin C	cpd11297
Kni 102	Kni 102	cpd11298
KNI-272	KNI-272	cpd11299
BILA 2185BS	BILA 2185BS	cpd11300
6-(alpha-D-Glucosaminyl)-1D-myo-inositol	6-(alpha-D-Glucosaminyl)-1D-myo-inositol	cpd11301
TMC 126	TMC 126	cpd11302
A 77003	A 77003	cpd11303
A 80987	A 80987	cpd11304
Dmp 323	Dmp 323	cpd11305
CMN 131	CMN 131	cpd11306
B 823-08	B 823-08	cpd11307
Ro 18-5364	Ro 18-5364	cpd11308
7-Glutarylaminocephalosporanate	7-Glutarylaminocephalosporanate	cpd11309
5-phosphoribosyl-5-carboxyaminoimidazole	5caiz	cpd11310
1-Pyrroline	1pyrr	cpd11311
hemeA	hemeA	cpd11312
hemeO	hemeO	cpd11313
L-Sorbosonate	L-Sorbosonate	cpd11314
Myxothiazol A	Myxothiazol A	cpd11315
Myxothiazol Z	Myxothiazol Z	cpd11316
HC-toxin	HC-toxin	cpd11317
Leinamycin	Leinamycin	cpd11318
Chalcomycin	Chalcomycin	cpd11319
Lankamycin	Lankamycin	cpd11320
Mycinamicin II	Mycinamicin II	cpd11321
Mycinamicin III	Mycinamicin III	cpd11322
Mycinamicin VI	Mycinamicin VI	cpd11323
Mycinamicin VII	Mycinamicin VII	cpd11324
Mycinamicin VIII	Mycinamicin VIII	cpd11325
Protomycinolide IV	Protomycinolide IV	cpd11326
Arthrofactin	Arthrofactin	cpd11327
Borrelidin	Borrelidin	cpd11328
Vicenistatin	Vicenistatin	cpd11329
Aureothin	Aureothin	cpd11330
Salinomycin	Salinomycin	cpd11331
Anabaenopeptilide 90A	Anabaenopeptilide 90A	cpd11332
Anabaenopeptilide 90B	Anabaenopeptilide 90B	cpd11333
Barbamide	Barbamide	cpd11334
Epothilone C	Epothilone C	cpd11335
Complestatin	Complestatin	cpd11336
Melithiazol A	Melithiazol A	cpd11337
Nostopeptolide A1	Nostopeptolide A1	cpd11338
Nostopeptolide A2	Nostopeptolide A2	cpd11339
gamma-L-Glutamylputrescine	gamma-L-Glutamylputrescine	cpd11340
gamma-glutamyl-gamma-butyraldehyde	ggluaba	cpd11341
Syringolin A	Syringolin A	cpd11342
Tubulysin A	Tubulysin A	cpd11343
Tubulysin B	Tubulysin B	cpd11344
Tubulysin D	Tubulysin D	cpd11345
Tubulysin E	Tubulysin E	cpd11346
Spinosyn H	Spinosyn H	cpd11347
Spinosyn J	Spinosyn J	cpd11348
Spinosyn K	Spinosyn K	cpd11349
Spinosyn P	Spinosyn P	cpd11350
Phoslactomycin B	Phoslactomycin B	cpd11351
Balhimycin	Balhimycin	cpd11352
Melithiazole E	Melithiazole E	cpd11353
Nodularin	Nodularin	cpd11354
Myxochromide S1	Myxochromide S1	cpd11355
Myxochromide S2	Myxochromide S2	cpd11356
Myxochromide S3	Myxochromide S3	cpd11357
ECO 02301	ECO 02301	cpd11358
Pyoverdine I	Pyoverdine I	cpd11359
Coelichelin	Coelichelin	cpd11360
Lyngbyatoxin	Lyngbyatoxin	cpd11361
Triostin A	Triostin A	cpd11362
Echinomycin	Echinomycin	cpd11363
Nostocyclopeptide A1	Nostocyclopeptide A1	cpd11364
Nostocyclopeptide A2	Nostocyclopeptide A2	cpd11365
Nostocyclopeptide A3	Nostocyclopeptide A3	cpd11366
Zwittermicin A	Zwittermicin A	cpd11367
Thiocoraline	Thiocoraline	cpd11368
Chivosazole A	Chivosazole A	cpd11369
Chivosazole B	Chivosazole B	cpd11370
Chivosazole C	Chivosazole C	cpd11371
Chivosazole D	Chivosazole D	cpd11372
Chivosazole E	Chivosazole E	cpd11373
Chivosazole F	Chivosazole F	cpd11374
Patellamide A	Patellamide A	cpd11375
Patellamide C	Patellamide C	cpd11376
Patellamide B	Patellamide B	cpd11377
Patellamide D	Patellamide D	cpd11378
Ascidiacyclamide	Ascidiacyclamide	cpd11379
Westiellamide	Westiellamide	cpd11380
Enniatin B	Enniatin B	cpd11381
Methylsulfomycin I	Methylsulfomycin I	cpd11382
Cyanopeptolin A	Cyanopeptolin A	cpd11383
Cyanopeptolin S	Cyanopeptolin S	cpd11384
Aeruginopeptin 95A	Aeruginopeptin 95A	cpd11385
Aeruginopeptin 95B	Aeruginopeptin 95B	cpd11386
Aeruginopeptin 228A	Aeruginopeptin 228A	cpd11387
Aeruginopeptin 228B	Aeruginopeptin 228B	cpd11388
Microcystilide A	Microcystilide A	cpd11389
Aeruginopeptin 917S-B	Aeruginopeptin 917S-B	cpd11390
Aeruginopeptin 917S-C	Aeruginopeptin 917S-C	cpd11391
Spicamycin	Spicamycin	cpd11392
Lienomycin	Lienomycin	cpd11393
Dihydroalbocycline	Dihydroalbocycline	cpd11394
Septacidin	Septacidin	cpd11395
Dihydropicromycin	Dihydropicromycin	cpd11396
Antibiotic TA	Antibiotic TA	cpd11397
Enniatin D	Enniatin D	cpd11398
Lankacidin C	Lankacidin C	cpd11399
Hedamycin	Hedamycin	cpd11400
Pederin	Pederin	cpd11401
Concanamycin A	Concanamycin A	cpd11402
Onnamide	Onnamide	cpd11403
SW 163C	SW 163C	cpd11404
UK 63598	UK 63598	cpd11405
Coronafacic acid	Coronafacic acid	cpd11406
Halstoctacosanolide A	Halstoctacosanolide A	cpd11407
gamma-Glutamyl-GABA	ggluabt	cpd11408
HBOA	HBOA	cpd11410
DIBOA	DIBOA	cpd11411
TRIBOA	TRIBOA	cpd11412
DIBOA-glucoside	DIBOA-glucoside	cpd11413
Potassium phosphate, monobasic (JAN/NF)	Potassium phosphate, monobasic (JAN/NF)	cpd11414
carboxybiotin	carboxybiotin	cpd11415
Biomass	Biomass	cpd11416
trdox	trdox	cpd11420
trdrd	trdrd	cpd11421
1,2-diacyl-sn-glycerol 3-phosphate	12dag3p	cpd11422
1,2-Diacyl-sn-glycerol	12dgr	cpd11423
1ag3p_BS	1ag3p_BS	cpd11424
2dmmq7	2dmmq8	cpd11425
cdlp_BS	cdlp_BS	cpd11426
CDP-diacylglycerol	cdpdag	cpd11427
d12dg_BS	d12dg_BS	cpd11428
fa1	fa1	cpd11430
fa11	fa11	cpd11431
fa11coa	fa11coa	cpd11432
fa12	fa12	cpd11433
fa12coa	fa12coa	cpd11434
fa1coa	fa1coa	cpd11435
fa3	fa3	cpd11436
fa3coa	fa3coa	cpd11437
fa4	fa4	cpd11438
fa4coa	fa4coa	cpd11439
fa6	fa6	cpd11440
fa6coa	fa6coa	cpd11441
gtca1-45_BS	gtca1-45_BS	cpd11442
gtca2-45_BS	gtca2-45_BS	cpd11443
gtca3-45_BS	gtca3-45_BS	cpd11444
lipo1-24_BS	lipo1-24_BS	cpd11445
lipo2-24_BS	lipo2-24_BS	cpd11446
lipo3-24_BS	lipo3-24_BS	cpd11447
lipo4-24_BS	lipo4-24_BS	cpd11448
lysylpgly_BS	lysylpgly_BS	cpd11449
m12dg_BS	m12dg_BS	cpd11450
mql7	mqn8	cpd11451
peptido_BS	peptido_BS	cpd11452
pgly_BS	pgly_BS	cpd11453
Phosphatidylglycerophosphate	pgp	cpd11454
ps_BS	ps_PA	cpd11455
Phosphatidylethanolamine	pe_cho	cpd11456
t12dg_BS	t12dg_BS	cpd11458
tcam	tcam_BS	cpd11459
DNA	dna	cpd11461
mRNA	RNA_W	cpd11462
Protein	PROTEIN_W	cpd11463
Butyryl-ACP	butACP	cpd11464
But-2-enoyl-[acyl-carrier protein]	2beACP	cpd11465
Myristoyl-ACP	myrsACP	cpd11466
(2E)-Tetradecenoyl-[acp]	tmrs2eACP	cpd11467
Dodecanoyl-ACP	ddcaACP	cpd11468
(2E)-Dodecenoyl-[acp]	2tddACP	cpd11469
Octanoyl-ACP	octACP	cpd11470
(2E)-Octenoyl-[acp]	2toceACP	cpd11471
Hexanoyl-ACP	hexACP	cpd11472
(2E)-Hexenoyl-[acp]	2theACP	cpd11473
Decanoyl-ACP	decACP	cpd11474
(2E)-Decenoyl-[acp]	2tdeACP	cpd11475
hexadecanoyl-acp	hedacp	cpd11476
(2E)-Hexadecenoyl-[acp]	tpalm2eACP	cpd11477
(R)-3-Hydroxybutanoyl-[acyl-carrier protein]	3hbACP	cpd11478
D-3-Hydroxyhexanoyl-[acp]	3hhACP	cpd11479
D-3-Hydroxydodecanoyl-[acp]	3hddACP	cpd11480
R-3-hydroxypalmitoyl-acyl-carrierprotein-	3hpaACP	cpd11481
(R)-3-Hydroxydecanoyl-[acyl-carrier protein]	3hdeACP	cpd11482
(R)-3-Hydroxyoctanoyl-[acyl-carrier protein]	3hocACP	cpd11483
HMA	3htdACP	cpd11484
3-oxohexadecanoyl-acp	3oxhdACP	cpd11485
3-Oxohexanoyl-[acp]	3oxhACP	cpd11486
3-oxodecanoyl-acp	3oxdeACP	cpd11487
Acetoacetyl-ACP	actACP	cpd11488
3-oxododecanoyl-acp	3oxddACP	cpd11489
3-oxooctanoyl-acp	3oxocACP	cpd11490
3-oxotetradecanoyl-acp	3oxtdACP	cpd11491
Malonyl-acyl-carrierprotein-	malACP	cpd11492
ACP	ACP	cpd11493
Acetyl-ACP	acACP	cpd11494
2-methylbutyryl-ACP	cbs_99	cpd11495
4-methyl-3-oxo-hexanoyl-ACP	4-methyl-3-oxo-hexanoyl-ACP	cpd11496
4-methyl-3-hydroxy-hexanoyl-ACP	4-methyl-3-hydroxy-hexanoyl-ACP	cpd11497
4-methyl-trans-hex-2-enoyl-ACP	4-methyl-trans-hex-2-enoyl-ACP	cpd11498
4-methyl-hexanoyl-ACP	4-methyl-hexanoyl-ACP	cpd11499
6-methyl-3-oxo-octanoyl-ACP	6-methyl-3-oxo-octanoyl-ACP	cpd11500
6-methyl-3-hydroxy-octanoyl-ACP	6-methyl-3-hydroxy-octanoyl-ACP	cpd11501
6-methyl-trans-oct-2-enoyl-ACP	6-methyl-trans-oct-2-enoyl-ACP	cpd11502
6-methyl-octanoyl-ACP	6-methyl-octanoyl-ACP	cpd11503
8-methyl-3-oxo-decanoyl-ACP	8-methyl-3-oxo-decanoyl-ACP	cpd11504
8-methyl-3-hydroxy-decanoyl-ACP	8-methyl-3-hydroxy-decanoyl-ACP	cpd11505
8-methyl-trans-dec-2-enoyl-ACP	8-methyl-trans-dec-2-enoyl-ACP	cpd11506
8-methyl-decanoyl-ACP	8-methyl-decanoyl-ACP	cpd11507
10-methyl-3-oxo-dodecanoyl-ACP	10-methyl-3-oxo-dodecanoyl-ACP	cpd11508
10-methyl-3-hydroxy-dodecanoyl-ACP	10-methyl-3-hydroxy-dodecanoyl-ACP	cpd11509
10-methyl-trans-dodec-2-enoyl-ACP	10-methyl-trans-dodec-2-enoyl-ACP	cpd11510
10-methyl-dodecanoyl-ACP	10-methyl-dodecanoyl-ACP	cpd11511
12-methyl-3-oxo-tetra-decanoyl-ACP	12-methyl-3-oxo-tetra-decanoyl-ACP	cpd11512
12-methyl-3-hydroxy-tetra-decanoyl-ACP	12-methyl-3-hydroxy-tetra-decanoyl-ACP	cpd11513
12-methyl-trans-tetra-dec-2-enoyl-ACP	12-methyl-trans-tetra-dec-2-enoyl-ACP	cpd11514
12-methyl-tetra-decanoyl-ACP	12-methyl-tetra-decanoyl-ACP	cpd11515
14-methyl-3-oxo-hexa-decanoyl-ACP	14-methyl-3-oxo-hexa-decanoyl-ACP	cpd11516
14-methyl-3-hydroxy-hexa-decanoyl-ACP	14-methyl-3-hydroxy-hexa-decanoyl-ACP	cpd11517
14-methyl-trans-hexa-dec-2-enoyl-ACP	14-methyl-trans-hexa-dec-2-enoyl-ACP	cpd11518
14-methyl-hexa-decanoyl-ACP	14-methyl-hexa-decanoyl-ACP	cpd11519
isovaleryl-ACP	cbs_378	cpd11520
5-methyl-3-oxo-hexanoyl-ACP	5-methyl-3-oxo-hexanoyl-ACP	cpd11521
5-methyl-3-hydroxy-hexanoyl-ACP	5-methyl-3-hydroxy-hexanoyl-ACP	cpd11522
5-methyl-trans-hex-2-enoyl-ACP	5-methyl-trans-hex-2-enoyl-ACP	cpd11523
5-methyl-hexanoyl-ACP	5-methyl-hexanoyl-ACP	cpd11524
7-methyl-3-oxo-octanoyl-ACP	7-methyl-3-oxo-octanoyl-ACP	cpd11525
7-methyl-3-hydroxy-octanoyl-ACP	7-methyl-3-hydroxy-octanoyl-ACP	cpd11526
7-methyl-trans-oct-2-enoyl-ACP	7-methyl-trans-oct-2-enoyl-ACP	cpd11527
7-methyl-octanoyl-ACP	7-methyl-octanoyl-ACP	cpd11528
9-methyl-3-oxo-decanoyl-ACP	9-methyl-3-oxo-decanoyl-ACP	cpd11529
9-methyl-3-hydroxy-decanoyl-ACP	9-methyl-3-hydroxy-decanoyl-ACP	cpd11530
9-methyl-trans-dec-2-enoyl-ACP	9-methyl-trans-dec-2-enoyl-ACP	cpd11531
9-methyl-decanoyl-ACP	9-methyl-decanoyl-ACP	cpd11532
11-methyl-3-oxo-dodecanoyl-ACP	11-methyl-3-oxo-dodecanoyl-ACP	cpd11533
11-methyl-3-hydroxy-dodecanoyl-ACP	11-methyl-3-hydroxy-dodecanoyl-ACP	cpd11534
11-methyl-trans-dodec-2-enoyl-ACP	11-methyl-trans-dodec-2-enoyl-ACP	cpd11535
11-methyl-dodecanoyl-ACP	11-methyl-dodecanoyl-ACP	cpd11536
13-methyl-3-oxo-tetra-decanoyl-ACP	13-methyl-3-oxo-tetra-decanoyl-ACP	cpd11537
13-methyl-3-hydroxy-tetra-decanoyl-ACP	13-methyl-3-hydroxy-tetra-decanoyl-ACP	cpd11538
13-methyl-trans-tetra-dec-2-enoyl-ACP	13-methyl-trans-tetra-dec-2-enoyl-ACP	cpd11539
13-methyl-tetra-decanoyl-ACP	13-methyl-tetra-decanoyl-ACP	cpd11540
15-methyl-3-oxo-hexa-decanoyl-ACP	15-methyl-3-oxo-hexa-decanoyl-ACP	cpd11541
15-methyl-3-hydroxy-hexa-decanoyl-ACP	15-methyl-3-hydroxy-hexa-decanoyl-ACP	cpd11542
15-methyl-trans-hexa-dec-2-enoyl-ACP	15-methyl-trans-hexa-dec-2-enoyl-ACP	cpd11543
15-methyl-hexa-decanoyl-ACP	15-methyl-hexa-decanoyl-ACP	cpd11544
isobutyryl-ACP	cbs_374	cpd11545
4-methyl-3-oxo-pentanoyl-ACP	4-methyl-3-oxo-pentanoyl-ACP	cpd11546
4-methyl-3-hydroxy-pentanoyl-ACP	4-methyl-3-hydroxy-pentanoyl-ACP	cpd11547
4-methyl-trans-pent-2-enoyl-ACP	4-methyl-trans-pent-2-enoyl-ACP	cpd11548
4-methyl-pentanoyl-ACP	4-methyl-pentanoyl-ACP	cpd11549
6-methyl-3-oxo-heptanoyl-ACP	6-methyl-3-oxo-heptanoyl-ACP	cpd11550
6-methyl-3-hydroxy-heptanoyl-ACP	6-methyl-3-hydroxy-heptanoyl-ACP	cpd11551
6-methyl-trans-hept-2-enoyl-ACP	6-methyl-trans-hept-2-enoyl-ACP	cpd11552
6-methyl-heptanoyl-ACP	6-methyl-heptanoyl-ACP	cpd11553
8-methyl-3-oxo-nonanoyl-ACP	8-methyl-3-oxo-nonanoyl-ACP	cpd11554
8-methyl-3-hydroxy-nonanoyl-ACP	8-methyl-3-hydroxy-nonanoyl-ACP	cpd11555
8-methyl-trans-non-2-enoyl-ACP	8-methyl-trans-non-2-enoyl-ACP	cpd11556
8-methyl-nonanoyl-ACP	8-methyl-nonanoyl-ACP	cpd11557
10-methyl-3-oxo-undecanoyl-ACP	10-methyl-3-oxo-undecanoyl-ACP	cpd11558
10-methyl-3-hydroxy-undecanoyl-ACP	10-methyl-3-hydroxy-undecanoyl-ACP	cpd11559
10-methyl-trans-undec-2-enoyl-ACP	10-methyl-trans-undec-2-enoyl-ACP	cpd11560
10-methyl-undecanoyl-ACP	10-methyl-undecanoyl-ACP	cpd11561
12-methyl-3-oxo-tridecanoyl-ACP	12-methyl-3-oxo-tridecanoyl-ACP	cpd11562
12-methyl-3-hydroxy-tridecanoyl-ACP	12-methyl-3-hydroxy-tridecanoyl-ACP	cpd11563
12-methyl-trans-tridec-2-enoyl-ACP	12-methyl-trans-tridec-2-enoyl-ACP	cpd11564
12-methyl-tridecanoyl-ACP	12-methyl-tridecanoyl-ACP	cpd11565
14-methyl-3-oxo-pentadecanoyl-ACP	14-methyl-3-oxo-pentadecanoyl-ACP	cpd11566
14-methyl-3-hydroxy-pentadecanoyl-ACP	14-methyl-3-hydroxy-pentadecanoyl-ACP	cpd11567
14-methyl-trans-pentadec-2-enoyl-ACP	14-methyl-trans-pentadec-2-enoyl-ACP	cpd11568
14-methyl-pentadecanoyl-ACP	14-methyl-pentadecanoyl-ACP	cpd11569
3-Oxooctodecanoyl-ACP	3-Oxooctodecanoyl-ACP	cpd11570
3-Hydroxyoctodecanoyl-ACP	3-Hydroxyoctodecanoyl-ACP	cpd11571
trans-Octodec-2-enoyl-ACP	trans-Octodec-2-enoyl-ACP	cpd11572
Octodecanoyl-ACP	Octodecanoyl-ACP	cpd11573
Molybdate	mobd	cpd11574
MOPS	mops	cpd11575
L-methionine R-oxide	metox-R	cpd11576
Lanthionine	lanth	cpd11577
hexanesulfonate	hexs	cpd11578
ethanesulfonate	eths	cpd11579
Gly-Gln	gly_gln__L	cpd11580
gly-asn-L	gly_asn__L	cpd11581
ala-L-Thr-L	ala_L_Thr__L	cpd11582
Ala-Leu	ala_L_leu__L	cpd11583
Ala-His	ala_L_his__L	cpd11584
L-alanylglycine	L_alagly	cpd11585
ala-L-glu-L	ala_L_glu__L	cpd11586
Ala-Gln	ala_L_gln__L	cpd11587
gly-pro-L	gly_pro__L	cpd11588
gly-asp-L	gly_asp__L	cpd11589
met-L-ala-L	met_L_ala__L	cpd11590
Gly-Met	gly_met__L	cpd11591
gly-glu-L	gly_glu__L	cpd11592
ala-L-asp-L	ala_L_asp__L	cpd11593
Dextrin	dextrin	cpd11594
chromate	cro4	cpd11595
butanesulfonate	buts	cpd11596
ARSENOBETAINE	arsenb	cpd11597
Antimonite	antim	cpd11598
3-aminobutanoic acid	3amba	cpd11599
Pectin	pectin	cpd11601
Inulin	Inulin	cpd11602
b-Methyl-D-Glucoside	b-Methyl-D-Glucoside	cpd11603
Menaquinone 7	mqn7	cpd11606
Peptide	pepd	cpd11608
A	A	cpd11609
AH2	AH2	cpd11610
Acyl-CoA	acoa	cpd11611
Amino acid	Amino acid	cpd11612
RNA	cll_414	cpd11613
Metal	Metal	cpd11614
tRNA	trna	cpd11615
RCHO	RCHO	cpd11616
Oligopeptide	olipep	cpd11617
DPEP	dpep	cpd11618
Dolichyl phosphate	dolp	cpd11619
Reducedferredoxin	fdxrd	cpd11620
Oxidizedferredoxin	fdxox	cpd11621
Thiol	Thiol	cpd11622
L-Amino acid	L-Amino acid	cpd11623
Lecithin	pchol_cho	cpd11624
2-Oxo acid	2-Oxo acid	cpd11625
3'-Phosphooligonucleotide	3'-Phosphooligonucleotide	cpd11627
Acyl-[acyl-carrier protein]	acyl-ACP	cpd11628
Acid	Acid	cpd11629
Flavin	Flavin	cpd11630
Aromatic aldehyde	Aromatic aldehyde	cpd11631
hn	hn	cpd11632
Collagen	Collagen	cpd11633
Nucleotide	Nucleotide	cpd11634
rRNA	rRNA	cpd11635
Amide	Amide	cpd11636
3-Oxoacyl-CoA	3oacoa	cpd11637
Single-stranded DNA	Single-stranded DNA	cpd11639
H2	h2	cpd11640
Ester	Ester	cpd11641
Trypsin	Trypsin	cpd11644
Kanamycin	Kanamycin	cpd11645
TPEP	cll_162	cpd11646
Trypsinogen	Trypsinogen	cpd11647
Collagen type IV	Collagen type IV	cpd11648
LPS	LPS_W	cpd11649
Long-chain alcohol	Long-chain alcohol	cpd11650
Reduced rubredoxin	rbrdxRD	cpd11651
Phosphatidylglycerol	pg	cpd11652
Long-chain carboxylate	Long-chain carboxylate	cpd11653
5'-Phosphooligonucleotide	5'-Phosphooligonucleotide	cpd11655
Casein	Casein	cpd11656
Starch	starch	cpd11657
Dextran	Dextran	cpd11658
Heparin	Heparin	cpd11659
RCH2NH2	RCH2NH2	cpd11660
Steroid	Steroid	cpd11661
Dolichol	dolichol	cpd11662
Fucose	Fucose	cpd11663
Neomycin	Neomycin	cpd11664
QH2	qh2	cpd11665
Calmodulin	Calmodulin	cpd11666
Fibrinogen	Fibrinogen	cpd11667
Penam	pencil	cpd11668
Q	q	cpd11669
Chondroitin	Chondroitin	cpd11670
Polypeptide	Polypeptide	cpd11671
(Phosphate)n	(Phosphate)n	cpd11672
D-Amino acid	D-Amino acid	cpd11673
Polynucleotide	Polynucleotide	cpd11674
Glycan	Glycan	cpd11675
Collagen type V	Collagen type V	cpd11676
Triglyceride	triglyc_SC	cpd11677
Dermatan	Dermatan	cpd11678
Secondary alcohol	Secondary alcohol	cpd11679
Double-stranded DNA	Double-stranded DNA	cpd11680
Oxidized rubredoxin	rbrdxOX	cpd11681
5'-Phosphooligoribonucleotide	5'-Phosphooligoribonucleotide	cpd11682
Chitin	chitin	cpd11683
Halide	Halide	cpd11684
Mannan	mannan	cpd11685
Pectate	Pectate	cpd11686
Plasmin	Plasmin	cpd11687
Pullulan	Pullulan	cpd11688
Ubiquitin	Ubiquitin	cpd11689
Fibronectin	Fibronectin	cpd11690
Hyaluronate	Hyaluronate	cpd11691
Plasminogen	Plasminogen	cpd11692
2-Oxoaldehyde	2-Oxoaldehyde	cpd11693
Aromatic acid	Aromatic acid	cpd11694
RNA (poly(U))	RNA (poly(U))	cpd11695
beta-Glucan	beta-Glucan	cpd11696
Gelatin type I	Gelatin type I	cpd11697
Phosphoprotein	Phosphoprotein	cpd11698
Arabinogalactan	Arabinogalactan	cpd11699
Divalent cation	Divalent cation	cpd11700
Keratan	Keratan	cpd11701
beta-D-Fucoside	beta-D-Fucoside	cpd11702
DNA 5'-phosphate	DNA 5'-phosphate	cpd11703
Protein tyrosine	Protein tyrosine	cpd11704
Collagen type III	Collagen type III	cpd11705
beta-D-Galactoside	beta-D-Galactoside	cpd11706
Dehydroacyl-CoA	Dehydroacyl-CoA	cpd11707
Chondroitin sulfate	Chondroitin sulfate	cpd11708
Long-chain aldehyde	Long-chain aldehyde	cpd11709
L-Arginyl-protein	L-Arginyl-protein	cpd11710
Protein glutamate	Protein glutamate	cpd11711
Protein histidine	Protein histidine	cpd11712
Dolichyl diphosphate	Dolichyl diphosphate	cpd11713
N-Acyl-D-mannosamine	N-Acyl-D-mannosamine	cpd11714
Phosphatidylinositol	pail160	cpd11715
Chondroitin 4-sulfate	Chondroitin 4-sulfate	cpd11716
Chondroitin 6-sulfate	Chondroitin 6-sulfate	cpd11717
(S)-3-Hydroxyacyl-CoA	3hacoa	cpd11718
Thiol-blocking reagent	Thiol-blocking reagent	cpd11719
(Ribitol phosphate)n	(Ribitol phosphate)n	cpd11720
Amylaceous polysaccharide	Amylaceous polysaccharide	cpd11721
trans-2-Enoyl-CoA	t2ecoa	cpd11722
Reduced adrenodoxin	adfdRD	cpd11723
Oxidized adrenodoxin	adfdOX	cpd11724
Lipid-linked oligosaccharide	Lipid-linked oligosaccharide	cpd11725
3-Oxoacyl-[acyl-carrier protein]	3oxoACP_delete	cpd11726
N-Acyl-D-mannosamine 6-phosphate	N-Acyl-D-mannosamine 6-phosphate	cpd11727
trans-2,3-Dehydroacyl-[acyl-carrier protein]	trans-2,3-Dehydroacyl-[acyl-carrier protein]	cpd11728
beta-D-Galactosyl-1,4-N-acetyl-D-glucosaminyl-R	beta-D-Galactosyl-1,4-N-acetyl-D-glucosaminyl-R	cpd11729
Base	Base	cpd11730
Amine	Amine	cpd11731
Xylan	xylan4	cpd11732
Ketone	Ketone	cpd11733
Alditol	Alditol	cpd11734
Amylose	14glun	cpd11735
RBr	RBr	cpd11736
Epoxide	Epoxide	cpd11737
Insulin	Insulin	cpd11738
Poly(A)	Poly(A)	cpd11739
28S rRNA	28S rRNA	cpd11740
Chitosan	chitos	cpd11741
D-Aldose	D-Aldose	cpd11742
Thrombin	Thrombin	cpd11743
Vanadate	Vanadate	cpd11744
Caldesmon	Caldesmon	cpd11745
Cellulose	b14glucan	cpd11746
Kininogen	Kininogen	cpd11747
Laminarin	Laminarin	cpd11748
Porphyran	Porphyran	cpd11749
Rhodopsin	Rhodopsin	cpd11750
tRNA(Tyr)	trnatyr	cpd11751
Xyloglucan	Xyloglucan	cpd11752
Alkyl thiol	Alkyl thiol	cpd11753
Collagenase	Collagenase	cpd11754
DNA adenine	DNA adenine	cpd11755
Procollagen	Procollagen	cpd11757
Prothrombin	Prothrombin	cpd11758
Tropomyosin	Tropomyosin	cpd11759
VP	VP	cpd11760
Chitodextrin	Chitodextrin	cpd11762
DNA cytosine	DNA cytosine	cpd11763
Monoterpenol	Monoterpenol	cpd11764
Phospholipid	Phospholipid	cpd11765
Proteoglycan	Proteoglycan	cpd11766
tRNA uridine	tRNA uridine	cpd11767
Alkylated DNA	Alkylated DNA	cpd11768
Cephalosporin	Cephalosporin	cpd11769
L-Alanyl-tRNA	alatrna	cpd11770
Murein	Murein	cpd11771
Polyphosphate	Polyphosphate	cpd11772
Primary amine	Primary amine	cpd11773
RNA (poly(A))	RNA (poly(A))	cpd11774
Gelatin type V	Gelatin type V	cpd11775
Procollagenase	Procollagenase	cpd11776
alpha-D-Glucan	alpha-D-Glucan	cpd11777
Chelating agent	Chelating agent	cpd11778
Heparan sulfate	Heparan sulfate	cpd11779
Oligonucleotide	Oligonucleotide	cpd11780
Oligosaccharide	Oligosaccharide	cpd11781
Sugar phosphate	Sugar phosphate	cpd11782
1,3-beta-D-Xylan	1,3-beta-D-Xylan	cpd11783
Aromatic alcohol	Aromatic alcohol	cpd11784
Collagen type IX	Collagen type IX	cpd11785
Cytochrome c-552	Cytochrome c-552	cpd11786
Fibrinopeptide A	Fibrinopeptide A	cpd11787
Immunoglobulin A	Immunoglobulin A	cpd11788
Plasmenylcholine	Plasmenylcholine	cpd11789
RNA 5'-phosphate	RNA 5'-phosphate	cpd11790
1,3-beta-Glucan	13BDglcn	cpd11791
Cyclomaltodextrin	Cyclomaltodextrin	cpd11792
PVA	PVA	cpd11793
beta-L-Aldose 1-phosphate	beta-L-Aldose 1-phosphate	cpd11794
Ferricytochrome b5	Ferricytochrome b5	cpd11795
Ferricytochrome c2	Ferricytochrome c2	cpd11796
Ferrocytochrome b5	Ferrocytochrome b5	cpd11797
Ferrocytochrome c2	Ferrocytochrome c2	cpd11798
Myosin light chain	Myosin light chain	cpd11799
Caldesmon phosphate	Caldesmon phosphate	cpd11800
Lipid hydroperoxide	Lipid hydroperoxide	cpd11801
alpha-L-Arabinoside	alpha-L-Arabinoside	cpd11802
Coagulation Factor X	Coagulation Factor X	cpd11803
Polyprenyl phosphate	Polyprenyl phosphate	cpd11804
11beta-Hydroxysteroid	11beta-Hydroxysteroid	cpd11805
Coagulation Factor Xa	Coagulation Factor Xa	cpd11806
GalNAc	GalNAc	cpd11809
N-Terminal amino acid	N-Terminal amino acid	cpd11810
Procollagen L-proline	Procollagen L-proline	cpd11811
(R)-3-Hydroxyacyl-CoA	(R)-3-Hydroxyacyl-CoA	cpd11812
cis-2,3-Dehydroacyl-CoA	cis-2,3-Dehydroacyl-CoA	cpd11813
Complement component C3b	Complement component C3b	cpd11814
Complement component C4b	Complement component C4b	cpd11815
[Acetyl-CoA carboxylase]	[Acetyl-CoA carboxylase]	cpd11816
beta-Adrenergic receptor	beta-Adrenergic receptor	cpd11817
Phosphate monoester	Phosphate monoester	cpd11818
Oxidized polyvinyl alcohol	Oxidized polyvinyl alcohol	cpd11819
Protein tyrosine phosphate	Protein tyrosine phosphate	cpd11820
Dolichyl D-xylosyl phosphate	Dolichyl D-xylosyl phosphate	cpd11821
1-Phosphatidyl-myo-inositol	ptd1ino160	cpd11822
3'-Hydroxyoligoribonucleotide	3'-Hydroxyoligoribonucleotide	cpd11823
5'-Hydroxyoligoribonucleotide	5'-Hydroxyoligoribonucleotide	cpd11824
Octadecenoyl-ACP	octeACP	cpd11825
N-Acetyl-beta-D-galactosaminide	N-Acetyl-beta-D-galactosaminide	cpd11826
Phospholipid olefinic fatty acid	Phospholipid olefinic fatty acid	cpd11827
Enoyl-[acyl-carrier protein]	Enoyl-[acyl-carrier protein]	cpd11828
Phosphatidyl-N-methylethanolamine	ptdmeeta_SC	cpd11829
S-Aminomethyldihydrolipoylprotein	alpro	cpd11830
Dolichyl beta-D-glucosyl phosphate	Dolichyl beta-D-glucosyl phosphate	cpd11831
[Acetyl-CoA carboxylase] phosphate	[Acetyl-CoA carboxylase] phosphate	cpd11832
ADP-D-ribosyl-[dinitrogen reductase]	ADP-D-ribosyl-[dinitrogen reductase]	cpd11833
[Pyruvate dehydrogenase (acetyl-transferring)]	[Pyruvate dehydrogenase (acetyl-transferring)]	cpd11834
2-Acetyl-1-alkyl-sn-glycero-3-phosphate	2-Acetyl-1-alkyl-sn-glycero-3-phosphate	cpd11835
(R)-3-Hydroxyacyl-[acyl-carrier protein]	3R3haACP	cpd11836
Phosphatidylinositol 4-phosphate	pi4p	cpd11837
[L-Glutamate:ammonia ligase (ADP-forming)]	[L-Glutamate:ammonia ligase (ADP-forming)]	cpd11838
N-Acetyl-D-glucosaminylphosphatidylinositol	N-Acetyl-D-glucosaminylphosphatidylinositol	cpd11839
[Pyruvate dehydrogenase (acetyl-transferring)] phosphate	[Pyruvate dehydrogenase (acetyl-transferring)] phosphate	cpd11840
Adenylyl-[L-glutamate:ammonia ligase (ADP-forming)]	Adenylyl-[L-glutamate:ammonia ligase (ADP-forming)]	cpd11841
N-Acetyl-beta-D-glucosaminyl-1,3-N-acetyl-D-galactosaminyl-R	N-Acetyl-beta-D-glucosaminyl-1,3-N-acetyl-D-galactosaminyl-R	cpd11842
[3-Methyl-2-oxobutanoate dehydrogenase (lipoamide)] phosphate	[3-Methyl-2-oxobutanoate dehydrogenase (lipoamide)] phosphate	cpd11843
HX	HX	cpd11844
RI	RI	cpd11845
RX	RX	cpd11846
RCl	RCl	cpd11847
ROH	ROH	cpd11848
RSH	RSH	cpd11849
Donor	Donor	cpd11850
Levan	Levan	cpd11851
Lipid	Lipid	cpd11852
Ricin	Ricin	cpd11853
Aldose	Aldose	cpd11854
RH	RH	cpd11855
Alkene	Alkene	cpd11856
Cation	Cation	cpd11857
Glucan	Glucan	cpd11858
alpha-Tubulin	alpha-Tubulin	cpd11859
5S-rRNA	5S-rRNA	cpd11860
Acyloin	Acyloin	cpd11861
Agarose	Agarose	cpd11862
Anilide	Anilide	cpd11863
Azocoll	Azocoll	cpd11864
HOE-252	HOE-252	cpd11865
Histone	Histone	cpd11866
Keratin	Keratin	cpd11867
Met-Xaa	Met-Xaa	cpd11868
Nigeran	Nigeran	cpd11869
Poly(G)	Poly(G)	cpd11870
Pro-Xaa	Pro-Xaa	cpd11871
R-CO-R'	R-CO-R'	cpd11872
Xaa-Arg	Xaa-Arg	cpd11873
Xaa-Lys	Xaa-Lys	cpd11874
ADP-sugar	ADP-sugar	cpd11875
Factor H	Factor H	cpd11877
Factor X	Factor X	cpd11878
Gelatin	Gelatin	cpd11879
Glucagon	Glucagon	cpd11880
L-Glycol	L-Glycol	cpd11881
Pachyman	Pachyman	cpd11882
Pre-tRNA	Pre-tRNA	cpd11883
R'C(R)SH	R'C(R)SH	cpd11884
Synapsin	Synapsin	cpd11885
Vimentin	Vimentin	cpd11886
Viologen	Viologen	cpd11887
ADP-aldose	ADP-aldose	cpd11888
Azocasein	Azocasein	cpd11889
Butirosin	Butirosin	cpd11890
C-Protein	C-Protein	cpd11891
D-Agatose	D-Agatose	cpd11892
Diphthine	Diphthine	cpd11893
Dynorphin	Dynorphin	cpd11894
Factor Xa	Factor Xa	cpd11895
Flavonoid	Flavonoid	cpd11896
Human IgA	Human IgA	cpd11897
NDP-aldose	NDP-aldose	cpd11898
Paramylon	Paramylon	cpd11899
Protamine	Protamine	cpd11900
R-CHOH-R'	R-CHOH-R'	cpd11901
Sulfamate	Sulfamate	cpd11902
Sulfinate	Sulfinate	cpd11903
Vitamin K	Vitamin K	cpd11904
Wax ester	Wax ester	cpd11905
tRNA(Ala)	trnaala	cpd11906
tRNA(Arg)	trnaarg	cpd11907
tRNA(Asn)	trnaasn	cpd11908
tRNA(Asp)	trnaasp	cpd11909
tRNA(Cys)	trnacys	cpd11910
tRNA(Gln)	trnagln	cpd11911
tRNA-Glu	trnaglu	cpd11912
tRNA(Gly)	trnagly	cpd11913
tRNA(His)	trnahis	cpd11914
tRNA(Ile)	trnaile	cpd11915
tRNA(Leu)	trnaleu	cpd11916
tRNA(Lys)	trnalys	cpd11917
tRNA(Met)	trnamet	cpd11918
tRNA(Phe)	trnaphe	cpd11919
tRNA(Pro)	trnapro	cpd11920
tRNA(Ser)	trnaser	cpd11921
tRNA(Thr)	trnathr	cpd11922
tRNA(Trp)	trnatrp	cpd11923
tRNA(Val)	trnaval	cpd11924
1,6-Mannan	1,6-Mannan	cpd11925
3-Oxo acid	3-Oxo acid	cpd11926
Acid amide	Acid amide	cpd11927
Alkylamide	Alkylamide	cpd11928
Alkylamine	Alkylamine	cpd11929
Bacitracin	Bacitracin	cpd11930
Cytochrome	Cytochrome	cpd11931
D-Ribonate	D-Ribonate	cpd11932
Tylosin B	Tylosin B	cpd11933
Detergents	Detergents	cpd11934
Ferredoxin	Ferredoxin	cpd11935
Galactogen	Galactogen	cpd11936
Glycogenin	Glycogenin	cpd11937
Haloalkene	Haloalkene	cpd11938
Hemiacetal	Hemiacetal	cpd11939
Hemoglobin	Hemoglobin	cpd11940
Kallikrein	Kallikrein	cpd11941
Lactenocin	Lactenocin	cpd11942
Mercaptide	Mercaptide	cpd11943
Nocardicin E	Nocardicin E	cpd11944
Spiramycin	Spiramycin	cpd11945
Troponin I	Troponin I	cpd11946
tRNA TpsiC	tRNA TpsiC	cpd11947
tRNA UpsiC	tRNA UpsiC	cpd11948
Alginate	algn	cpd11949
Actinomycin	Actinomycin	cpd11950
Capreomycin	Capreomycin	cpd11951
Deazaflavin	Deazaflavin	cpd11952
Diphthamide	Diphthamide	cpd11953
Ganglioside	Ganglioside	cpd11954
Glucomannan	Glucomannan	cpd11955
Haloalcohol	Haloalcohol	cpd11956
Heavy metal	Heavy metal	cpd11957
Isolichenin	Isolichenin	cpd11958
Lipoprotein	lpp	cpd11959
Neurotensin	Neurotensin	cpd11960
Polyproline	Polyproline	cpd11961
beta-Lactam	beta-Lactam	cpd11962
tau-Protein	tau-Protein	cpd11963
1-Haloalkane	1-Haloalkane	cpd11964
2,5-Arabinan	2,5-Arabinan	cpd11965
Acetic ester	aces	cpd11966
Acyldolichol	Acyldolichol	cpd11967
Alkylnitrile	Alkylnitrile	cpd11969
Arabinoxylan	Arabinoxylan	cpd11970
Aryl alcohol	Aryl alcohol	cpd11971
Cellodextrin	Cellodextrin	cpd11972
Dinucleotide	Dinucleotide	cpd11973
Gentamicin C	Gentamicin C	cpd11974
Heteroglycan	Heteroglycan	cpd11975
Maltodextrin	cbs_352	cpd11976
Neutral salt	Neutral salt	cpd11977
Polyarginine	Polyarginine	cpd11978
Steryl ester	Steryl ester	cpd11979
Tetrapeptide	Tetrapeptide	cpd11980
m7G(5')pppAm	m7G(5')pppAm	cpd11981
m7G(5')pppAn	m7G(5')pppAn	cpd11982
m7G(5')pppGn	m7G(5')pppGn	cpd11983
Phosphoamide	Phosphoamide	cpd11984
tRNA guanine	tRNA guanine	cpd11985
tRNA queuine	tRNA queuine	cpd11986
11-Oxosteroid	11-Oxosteroid	cpd11987
4-Hydroxyacid	4-Hydroxyacid	cpd11988
AMP-ubiquitin	AMP-ubiquitin	cpd11989
Acetylhistone	Acetylhistone	cpd11990
Alkyl sulfate	Alkyl sulfate	cpd11991
Anaphylatoxin	Anaphylatoxin	cpd11992
Anthocyanidin	Anthocyanidin	cpd11993
Artiopeptin I	Artiopeptin I	cpd11994
C3 convertase	C3 convertase	cpd11995
Catecholamine	Catecholamine	cpd11996
ACTH	ACTH	cpd11997
D-Galactoside	D-Galactoside	cpd11998
Deoxylimonate	Deoxylimonate	cpd11999
Dicarboxylate	Dicarboxylate	cpd12000
G(5')pppR-RNA	G(5')pppR-RNA	cpd12001
Glycylpeptide	glp	cpd12002
L-Leucyl-tRNA	leutrna	cpd12003
Limit dextrin	Limit dextrin	cpd12004
Lipoylprotein	lpro	cpd12005
Man5(GlcNAc)3	Man5(GlcNAc)3	cpd12006
Man9(GlcNAc)2	Man9(GlcNAc)2	cpd12007
N-Acylglycine	N-Acylglycine	cpd12008
Peptidyl-tRNA	Peptidyl-tRNA	cpd12009
Phosphoramide	Phosphoramide	cpd12010
Plastoquinone	Plastoquinone	cpd12011
Prokallikrein	Prokallikrein	cpd12012
Protein alanine	Protein alanine	cpd12013
Pseudonigeran	Pseudonigeran	cpd12014
Putidaredoxin	Putidaredoxin	cpd12015
RNA (poly(C))	RNA (poly(C))	cpd12016
RNA(circular)	RNA(circular)	cpd12017
Retinyl ester	Retinyl ester	cpd12018
Thioglucoside	Thioglucoside	cpd12019
Tropine ester	Tropine ester	cpd12020
Xaa-ornithine	Xaa-ornithine	cpd12021
(5')ppPur-mRNA	(5')ppPur-mRNA	cpd12022
(Glucomannan)n	(Glucomannan)n	cpd12023
(S)-2-Haloacid	(S)-2-Haloacid	cpd12024
1-N-Hydromicin	1-N-Hydromicin	cpd12025
2,4-Dioxo acid	2,4-Dioxo acid	cpd12026
3,5-Dioxo acid	3,5-Dioxo acid	cpd12027
3-Acylpyruvate	3-Acylpyruvate	cpd12028
4-Nitroanilide	4-Nitroanilide	cpd12029
5'-Phospho-DNA	5'-Phospho-DNA	cpd12030
Acyl phosphate	Acyl phosphate	cpd12031
Dehydropeptide	Dehydropeptide	cpd12032
Dialkyl ketone	Dialkyl ketone	cpd12033
Divalent metal	Divalent metal	cpd12034
Hydroxypro-Xaa	Hydroxypro-Xaa	cpd12035
L-Arginyl-tRNA	argtrna	cpd12036
Metal chelator	Metal chelator	cpd12037
N-Acylmuramate	N-Acylmuramate	cpd12038
Oligophosphate	Oligophosphate	cpd12039
Oxidized donor	Oxidized donor	cpd12040
Peptidyl amide	Peptidyl amide	cpd12041
Prolyl-peptide	Prolyl-peptide	cpd12042
Protein lysine	Protein lysine	cpd12043
Protein serine	Protein serine	cpd12044
Tertiary amine	Tertiary amine	cpd12045
beta-D-Levan	beta-D-Levan	cpd12046
beta-Endorphin	beta-Endorphin	cpd12047
tRNA precursor	tRNA precursor	cpd12048
Aliphatic amide	Aliphatic amide	cpd12049
Alkyl sulfenate	Alkyl sulfenate	cpd12050
Proangiotensin	Proangiotensin	cpd12051
Apocytochrome c	Apocytochrome c	cpd12052
Artiopeptin III	Artiopeptin III	cpd12053
Arylhydroxamate	Arylhydroxamate	cpd12054
CDP-acylglycerol	cll_109	cpd12055
Cereal D-glucan	Cereal D-glucan	cpd12056
Collagen type X	Collagen type X	cpd12057
Depurinated DNA	Depurinated DNA	cpd12058
Gelatin type IV	Gelatin type IV	cpd12059
Gln-tRNA(Gln)	glntrna	cpd12060
Heavy metal ion	Heavy metal ion	cpd12061
Insulin dithiol	Insulin dithiol	cpd12062
L-Pro-L-boroPro	L-Pro-L-boroPro	cpd12063
O-Acylcarnitine	O-Acylcarnitine	cpd12064
Oligoxyloglucan	Oligoxyloglucan	cpd12065
Peptidylglycine	Peptidylglycine	cpd12066
Phosphorylase a	Phosphorylase a	cpd12067
Phosphorylase b	Phosphorylase b	cpd12068
Poly(sialoside)	Poly(sialoside)	cpd12069
Polymannuronate	Polymannuronate	cpd12070
Primary diamine	Primary diamine	cpd12071
Protein dithiol	Protein dithiol	cpd12072
PyroGlu-His-Xaa	PyroGlu-His-Xaa	cpd12073
R'C(R)S-S(R)CR'	R'C(R)S-S(R)CR'	cpd12074
R-CHOH-CO-CH2OH	R-CHOH-CO-CH2OH	cpd12075
R-S-Glutathione	R-S-Glutathione	cpd12076
Rubber	Rubber	cpd12077
Secondary amine	Secondary amine	cpd12078
Thiogalactoside	Thiogalactoside	cpd12079
Vitamin A ester	Vitamin A ester	cpd12080
beta-D-Xyloside	beta-D-Xyloside	cpd12081
m7G(5')pppR-RNA	m7G(5')pppR-RNA	cpd12082
'Activated' tRNA	'Activated' tRNA	cpd12083
(Phosphomannan)n	(Phosphomannan)n	cpd12084
1,4-beta-D-Xylan	14bxyl	cpd12085
5'-Dephospho-DNA	5'-Dephospho-DNA	cpd12086
5-Oxoprolyl-tRNA	5-Oxoprolyl-tRNA	cpd12087
Carboxylic ester	Carboxylic ester	cpd12088
Cytochrome b-562	Cytochrome b-562	cpd12089
Cytochrome b-566	Cytochrome b-566	cpd12090
Cytochrome c-553	Cytochrome c-553	cpd12091
D-Xylosylprotein	D-Xylosylprotein	cpd12092
Dialkylarylamine	Dialkylarylamine	cpd12093
Alkanate	Alkanate	cpd12094
Fibrinopeptide B	Fibrinopeptide B	cpd12095
Gelatin type III	Gelatin type III	cpd12097
GlcMan9(GlcNAc)2	GlcMan9(GlcNAc)2	cpd12098
Glucosylated DNA	Glucosylated DNA	cpd12099
Glycyl-tRNA(Gly)	glytrna	cpd12100
Histone-L-lysine	Histone-L-lysine	cpd12101
L-Arginine ester	L-Arginine ester	cpd12103
L-Leucyl-protein	L-Leucyl-protein	cpd12104
L-Methionyl-tRNA	mettrna	cpd12105
Long-chain ester	Long-chain ester	cpd12106
Methylated amine	Methylated amine	cpd12107
Heparamine	Heparamine	cpd12108
O-Alkylglycerone	O-Alkylglycerone	cpd12109
O-Methylated RNA	O-Methylated RNA	cpd12110
Phosphorhodopsin	Phosphorhodopsin	cpd12111
Protein Cys-Cys	Protein Cys-Cys	cpd12112
[Glu(-Cys)]n-Gly	[Glu(-Cys)]n-Gly	cpd12113
alpha-D-Fucoside	alpha-D-Fucoside	cpd12114
Arabinan	Larab	cpd12115
alpha-L-Fucoside	alpha-L-Fucoside	cpd12116
beta-D-Mannoside	beta-D-Mannoside	cpd12117
(R)-2-Hydroxyacid	(R)-2-Hydroxyacid	cpd12118
1,2-beta-D-Glucan	1,2-beta-D-Glucan	cpd12119
1,4-beta-D-Mannan	1,4-beta-D-Mannan	cpd12120
1,6-beta-D-Glucan	16BDglcn	cpd12121
2-Iron ferredoxin	2-Iron ferredoxin	cpd12122
21-Hydroxysteroid	21-Hydroxysteroid	cpd12123
5S-rRNA precursor	5S-rRNA precursor	cpd12124
Aliphatic alcohol	Aliphatic alcohol	cpd12125
Collagen type VII	Collagen type VII	cpd12126
Dialkyl phosphate	Dialkyl phosphate	cpd12127
Dolichyl palmitate	Dolichyl palmitate	cpd12128
Glycogen synthase	Glycogen synthase	cpd12129
Glycosaminoglycan	Glycosaminoglycan	cpd12130
Glycyl amino acid	Glycyl amino acid	cpd12131
L-Seryl-tRNA(Ser)	sertrna	cpd12132
L-Valyl-tRNA(Val)	valtrna	cpd12133
Mercurial reagent	Mercurial reagent	cpd12134
N-Acyl-L-arginine	N-Acyl-L-arginine	cpd12135
N5-Alkylglutamine	N5-Alkylglutamine	cpd12136
Polygalacturonide	Polygalacturonide	cpd12137
Primary monoamine	Primary monoamine	cpd12138
Protein disulfide	Protein disulfide	cpd12139
Protein glutamine	Protein glutamine	cpd12140
S-Acylglutathione	S-Acylglutathione	cpd12141
Tripsin inhibitor	Tripsin inhibitor	cpd12142
[Pyruvate kinase]	[Pyruvate kinase]	cpd12143
alpha-D-Mannoside	alpha-D-Mannoside	cpd12144
beta-L-Rhamnoside	beta-L-Rhamnoside	cpd12145
kappa-Carrageenan	kappa-Carrageenan	cpd12146
(S)-2-Hydroxyacid	(S)-2-Hydroxyacid	cpd12147
1,3-alpha-D-Glucan	1,3-alpha-D-Glucan	cpd12148
2,2-Dialkylglycine	2,2-Dialkylglycine	cpd12149
5-Substituted dCMP	5-Substituted dCMP	cpd12150
Cobra toxin	Cobra toxin	cpd12151
Collagen alpha1(I)	Collagen alpha1(I)	cpd12152
Coproporphyrinogen	cpppg	cpd12153
Cysteine thioether	Cysteine thioether	cpd12154
D-Glutamyl-peptide	D-Glutamyl-peptide	cpd12155
D-Hexose phosphate	D-Hexose phosphate	cpd12156
Ferricytochrome c3	Ferricytochrome c3	cpd12157
Ferrileghemoglobin	Ferrileghemoglobin	cpd12158
Ferrocytochrome c3	Ferrocytochrome c3	cpd12159
Ferroleghemoglobin	Ferroleghemoglobin	cpd12160
alpha-D-Glucosylglycogenin	alpha-D-Glucosylglycogenin	cpd12161
Glycosphingolipid	Glycosphingolipid	cpd12162
Isomaltosaccharide	Isomaltosaccharide	cpd12163
L-Prolyl-tRNA(Pro)	protrna	cpd12164
Myelin proteolipid	Myelin proteolipid	cpd12165
Myosin heavy chain	Myosin heavy chain	cpd12166
O-Phosphoprotamine	O-Phosphoprotamine	cpd12167
Peptide tryptophan	Peptide tryptophan	cpd12168
Peptidyl-L-alanine	Peptidyl-L-alanine	cpd12169
Phosphatidyl ester	Phosphatidyl ester	cpd12170
Protein L-cysteine	Protein L-cysteine	cpd12172
Reduced flavodoxin	Reduced flavodoxin	cpd12173
S-Alkyl-L-cysteine	S-Alkyl-L-cysteine	cpd12174
Yeast cytochrome c	Yeast cytochrome c	cpd12175
[Glu(-Cys)]n+1-Gly	[Glu(-Cys)]n+1-Gly	cpd12176
[Xanthine oxidase]	[Xanthine oxidase]	cpd12177
alpha-L-Rhamnoside	alpha-L-Rhamnoside	cpd12178
alpha-MSH	alpha-MSH	cpd12179
beta-L-Arabinoside	beta-L-Arabinoside	cpd12180
beta-Limit dextrin	beta-Limit dextrin	cpd12181
tRNA pseudouridine	tRNA pseudouridine	cpd12182
(Glycerophosphate)n	(Glycerophosphate)n	cpd12183
1-Alkyl-sn-glycerol	1-Alkyl-sn-glycerol	cpd12184
2-Lysophosphatidate	2-Lysophosphatidate	cpd12185
3'-Extranucleotides	3'-Extranucleotides	cpd12186
3'-Hydroxyflavonoid	3'-Hydroxyflavonoid	cpd12187
Bacterial cell wall	Bacterial cell wall	cpd12188
C4b-binding protein	C4b-binding protein	cpd12189
Calmodulin L-lysine	Calmodulin L-lysine	cpd12190
Complement factor B	Complement factor B	cpd12191
Dipeptide (Xaa-Pro)	Dipeptide (Xaa-Pro)	cpd12192
Heparin-glucosamine	Heparin-glucosamine	cpd12193
L-Tyrosyl-tRNA(Tyr)	tyrtrna	cpd12194
Linear DNA duplexes	Linear DNA duplexes	cpd12195
Long-chain acyl-CoA	lcacylcoa	cpd12196
N-Acetyl amino acid	N-Acetyl amino acid	cpd12197
N-Acetyl-D-galactosaminide	N-Acetyl-D-galactosaminide	cpd12198
N-Acyl-L-amino acid	N-Acyl-L-amino acid	cpd12199
N-Acyl-L-citrulline	N-Acyl-L-citrulline	cpd12200
N-Formyl amino acid	N-Formyl amino acid	cpd12201
N3'-Acetylkanamycin	N3'-Acetylkanamycin	cpd12202
N5-Acyl-L-ornithine	N5-Acyl-L-ornithine	cpd12203
N6-Alkylaminopurine	N6-Alkylaminopurine	cpd12204
O-D-Mannosylprotein	O-D-Mannosylprotein	cpd12205
Oligoribonucleotide	Oligoribonucleotide	cpd12206
Oxidized flavodoxin	Oxidized flavodoxin	cpd12207
Peptide L-aspartate	Peptide L-aspartate	cpd12208
Peptide(Lys-, Arg-)	Peptide(Lys-, Arg-)	cpd12210
Protoaphin aglucone	Protoaphin aglucone	cpd12211
PyroGlu-His-Xaa-Gly	PyroGlu-His-Xaa-Gly	cpd12212
S-Aryl-L-cysteine	S-Aryl-L-cysteine	cpd12213
S-Alkyl thiosulfate	S-Alkyl thiosulfate	cpd12214
alpha,omega-Diamine	alpha,omega-Diamine	cpd12215
alpha-D-Arabinoside	alpha-D-Arabinoside	cpd12216
alpha-Macroglobulin	alpha-Macroglobulin	cpd12217
beta-D-Galactosyl-R	beta-D-Galactosyl-R	cpd12218
omega-Aminoaldehyde	omega-Aminoaldehyde	cpd12219
tRNA(Asp)-queuosine	tRNA(Asp)-queuosine	cpd12220
2-Hydroxy carboxylate	2-Hydroxy carboxylate	cpd12221
DNA 5-methylcytosine	dna5mtc	cpd12223
De-esterified pectin	De-esterified pectin	cpd12224
Dihydrolipolprotein	dhlpro	cpd12225
L-Aspartyl-tRNA(Asp)	asptrna	cpd12226
L-Glutamyl-tRNA-Glu	glutrna	cpd12227
L-Histidyl-tRNA(His)	histrna	cpd12228
L-Threonyl-tRNA(Thr)	thrtrna	cpd12229
N-Acyl-D-glucosamine	N-Acyl-D-glucosamine	cpd12230
Nalpha-Acetylpeptide	apep	cpd12231
Nucleoside phosphate	Nucleoside phosphate	cpd12232
O-Phosphotropomyosin	O-Phosphotropomyosin	cpd12233
Oligoglycosylglucose	Oligoglycosylglucose	cpd12234
Protein asparagine	Protein asparagine	cpd12235
Protein L-citrulline	Protein L-citrulline	cpd12236
Peptide-L-methionine	Peptide-L-methionine	cpd12237
Reduced flavoprotein	Reduced flavoprotein	cpd12238
Reduced plastocyanin	Reduced plastocyanin	cpd12239
Transferrin[Fe(II)]2	Transferrin[Fe(II)]2	cpd12240
Glucuronide	Glucuronide	cpd12241
(+)-Bisdechlorogeodin	(+)-Bisdechlorogeodin	cpd12242
(-)-Bisdechlorogeodin	(-)-Bisdechlorogeodin	cpd12243
2-Methylhomogentisate	2-Methylhomogentisate	cpd12244
4-Substituted anilide	4-Substituted anilide	cpd12245
5'-Acylphosphoinosine	5'-Acylphosphoinosine	cpd12246
5'-Acylphosphouridine	5'-Acylphosphouridine	cpd12247
Acylaminoacyl-peptide	Acylaminoacyl-peptide	cpd12248
Coagulation Factor IX	Coagulation Factor IX	cpd12249
Coagulation Factor XI	Coagulation Factor XI	cpd12250
Cytochrome c L-lysine	Cytochrome c L-lysine	cpd12251
D-Galactosaminoglycan	D-Galactosaminoglycan	cpd12252
DNA N4-methylcytosine	DNA N4-methylcytosine	cpd12253
Glucuronoarabinoxylan	Glucuronoarabinoxylan	cpd12254
L-Cysteinyl-tRNA(Cys)	cystrna	cpd12255
L-Isoleucyl-tRNA(Ile)	iletrna	cpd12256
Long-chain acid anion	Long-chain acid anion	cpd12257
Lower primary alcohol	Lower primary alcohol	cpd12258
N-Acetyl-D-amino acid	N-Acetyl-D-amino acid	cpd12259
N-Acetylcorticotropin	N-Acetylcorticotropin	cpd12260
N-Methyl-L-amino acid	N-Methyl-L-amino acid	cpd12261
N2-Acylated Arg-CH2Cl	N2-Acylated Arg-CH2Cl	cpd12262
O-Phospho-tau-protein	O-Phospho-tau-protein	cpd12263
Oxidized flavoprotein	Oxidized flavoprotein	cpd12264
Oxidized plastocyanin	Oxidized plastocyanin	cpd12265
Poly(D-galactosamine)	Poly(D-galactosamine)	cpd12266
Transferrin[Fe(III)]2	Transferrin[Fe(III)]2	cpd12267
[Glycogen-synthase D]	[Glycogen-synthase D]	cpd12268
[Glycogen-synthase I]	[Glycogen-synthase I]	cpd12269
omega-Carboxyacyl-CoA	omega-Carboxyacyl-CoA	cpd12270
(5-L-Glutamyl)-peptide	(5-L-Glutamyl)-peptide	cpd12271
1,3-beta-D-Oligoglucan	1,3-beta-D-Oligoglucan	cpd12272
1-Alkyl-2-acylglycerol	1-Alkyl-2-acylglycerol	cpd12273
5'-Phosphodinucleotide	5'-Phosphodinucleotide	cpd12274
ADP-D-ribosyl-acceptor	ADP-D-ribosyl-acceptor	cpd12275
Aliphatic hydroxy acid	Aliphatic hydroxy acid	cpd12276
Amino acid(Arg-, Lys-)	Amino acid(Arg-, Lys-)	cpd12277
Aryl dialkyl phosphate	Aryl dialkyl phosphate	cpd12278
Coagulation Factor IXa	Coagulation Factor IXa	cpd12279
Coagulation Factor VII	Coagulation Factor VII	cpd12280
Coagulation Factor XII	Coagulation Factor XII	cpd12281
Coagulation Factor XIa	Coagulation Factor XIa	cpd12282
Inactivated bradykinin	Inactivated bradykinin	cpd12283
Killer toxin precursor	Killer toxin precursor	cpd12284
N-Formylmethionyl-tRNA	fmettrna	cpd12285
N3'-Acetylgentamicin C	N3'-Acetylgentamicin C	cpd12286
Oxidized putidaredoxin	Oxidized putidaredoxin	cpd12287
CPD-8528	Peptidylamidoglycolate	cpd12288
Poliovirus polyprotein	Poliovirus polyprotein	cpd12289
Protein L-isoaspartate	Protein L-isoaspartate	cpd12290
Supercoiled plasma DNA	Supercoiled plasma DNA	cpd12291
[Dinitrogen reductase]	[Dinitrogen reductase]	cpd12292
alpha-Amino acid ester	alpha-Amino acid ester	cpd12293
alpha-Tubulin L-lysine	alpha-Tubulin L-lysine	cpd12294
(Ubiquitin)n-calmodulin	(Ubiquitin)n-calmodulin	cpd12295
17alpha-Hydroxysteroid	17alpha-Hydroxysteroid	cpd12296
5'-Acylphosphoadenosine	5'-Acylphosphoadenosine	cpd12297
5-L-Glutamyl amino acid	5-L-Glutamyl amino acid	cpd12298
Acyl-protein thiolester	Acyl-protein thiolester	cpd12299
Acylglycerone phosphate	acpho	cpd12300
Blood group A substance	Blood group A substance	cpd12301
Blood group B substance	Blood group B substance	cpd12302
Coagulation Factor VIIa	Coagulation Factor VIIa	cpd12303
Coagulation Factor XIIa	Coagulation Factor XIIa	cpd12304
Complement component C2	Complement component C2	cpd12305
Complement component C4	Complement component C4	cpd12306
Complement receptor CR1	Complement receptor CR1	cpd12307
DNA 6-methylaminopurine	DNA 6-methylaminopurine	cpd12308
Gelatin chain alpha1(I)	Gelatin chain alpha1(I)	cpd12309
Gelatin chain alpha2(I)	Gelatin chain alpha2(I)	cpd12310
Glucosylated glycogenin	Glucosylated glycogenin	cpd12311
Glycoside of aldohexose	Glycoside of aldohexose	cpd12312
Asn-tRNA(Asn)	asntrna	cpd12313
Lactosylceramide sulfate	Lactosylceramide sulfate	cpd12314
N-Acetyl-beta-endorphin	N-Acetyl-beta-endorphin	cpd12315
Polysulfate of charonin	Polysulfate of charonin	cpd12317
Protein 5-hydroxylysine	Protein 5-hydroxylysine	cpd12318
beta-D-Fructofuranoside	beta-D-Fructofuranoside	cpd12319
beta-Lactam antibiotics	beta-Lactam antibiotics	cpd12320
tRNA containing thymine	tRNA containing thymine	cpd12321
1-Alkenyl-2-acylglycerol	1-Alkenyl-2-acylglycerol	cpd12322
2''-Nucleotidylkanamycin	2''-Nucleotidylkanamycin	cpd12323
2''-Nucleotidylsisomicin	2''-Nucleotidylsisomicin	cpd12324
3'-Phosphopolynucleotide	3'-Phosphopolynucleotide	cpd12325
5'-Phosphopolynucleotide	5'-Phosphopolynucleotide	cpd12326
Apyrimidinic site in DNA	Apyrimidinic site in DNA	cpd12327
Complement component C2a	Complement component C2a	cpd12328
Complement component C2b	Complement component C2b	cpd12329
Complement component C4a	Complement component C4a	cpd12330
Cyclic secondary alcohol	Cyclic secondary alcohol	cpd12331
Ester of phosphinic acid	Ester of phosphinic acid	cpd12332
Ester of phosphonic acid	Ester of phosphonic acid	cpd12333
Fc fragment of human IgA	Fc fragment of human IgA	cpd12334
L-Phenylalanyl-tRNA(Phe)	phetrna	cpd12335
L-Tryptophanyl-tRNA(Trp)	trptrna	cpd12336
Monoterpenyl diphosphate	Monoterpenyl diphosphate	cpd12337
N-Substituted amino acid	N-Substituted amino acid	cpd12338
Peptide formylkynurenine	Peptide formylkynurenine	cpd12339
Peptidyl-L-lysyl-peptide	Peptidyl-L-lysyl-peptide	cpd12340
Peptidyl-allysyl-peptide	Peptidyl-allysyl-peptide	cpd12341
Picornavirus polyprotein	Picornavirus polyprotein	cpd12342
Polysulfate of cellulose	Polysulfate of cellulose	cpd12343
R-S-Alanine	R-S-Alanine	cpd12344
[Xanthine dehydrogenase]	[Xanthine dehydrogenase]	cpd12346
omega-Hydroxy fatty acid	omega-Hydroxy fatty acid	cpd12347
2-Deoxy-alpha-D-glucoside	2-Deoxy-alpha-D-glucoside	cpd12348
Actinomycinic monolactone	Actinomycinic monolactone	cpd12349
Complement component iC3b	Complement component iC3b	cpd12350
Fab fragment of human IgA	Fab fragment of human IgA	cpd12351
Inactivated anaphylatoxin	Inactivated anaphylatoxin	cpd12352
L-Methionylaminoacyl-tRNA	L-Methionylaminoacyl-tRNA	cpd12353
Monocarboxylic acid amide	Monocarboxylic acid amide	cpd12354
N5-Acyl-L-ornithine ester	N5-Acyl-L-ornithine ester	cpd12355
Neutral glycosphingolipid	Neutral glycosphingolipid	cpd12356
Oligosaccharide phosphate	Oligosaccharide phosphate	cpd12357
Peptidylproline (omega=0)	Peptidylproline (omega=0)	cpd12358
Protein N-ubiquityllysine	Protein N-ubiquityllysine	cpd12359
Protein N5-alkylglutamine	Protein N5-alkylglutamine	cpd12360
Protein serine D-xyloside	Protein serine D-xyloside	cpd12361
RNA 3'-terminal-phosphate	RNA 3'-terminal-phosphate	cpd12362
[Tyrosine-3-monoxygenase]	[Tyrosine-3-monoxygenase]	cpd12363
alpha-L-Arabinofuranoside	alpha-L-Arabinofuranoside	cpd12364
1-Hydroxyalkyl-sn-glycerol	1-Hydroxyalkyl-sn-glycerol	cpd12365
2-Hydroxycarbonyl compound	2-Hydroxycarbonyl compound	cpd12366
2-Hydroxydicarboxylic acid	2-Hydroxydicarboxylic acid	cpd12367
3-Carbamoyloxymethylcephem	3-Carbamoyloxymethylcephem	cpd12368
Alkane-alpha,omega-diamine	Alkane-alpha,omega-diamine	cpd12369
apo-ACP	apoACP	cpd12370
MGDG	MGDG	cpd12371
Histone N6-methyl-L-lysine	Histone N6-methyl-L-lysine	cpd12372
Lysosomal-enzyme D-mannose	Lysosomal-enzyme D-mannose	cpd12373
Monoterpenol acetate ester	Monoterpenol acetate ester	cpd12374
O-Alkylglycerone phosphate	O-Alkylglycerone phosphate	cpd12375
Protein tyrosine-O-sulfate	Protein tyrosine-O-sulfate	cpd12377
Ribonucleoside diphosphate	Ribonucleoside diphosphate	cpd12378
S-Alkyl-L-cysteine S-oxide	S-Alkyl-L-cysteine S-oxide	cpd12379
Single-stranded nucleotide	Single-stranded nucleotide	cpd12380
(5-L-Glutamyl)-L-amino acid	(5-L-Glutamyl)-L-amino acid	cpd12381
4-Substituted phenylacetate	4-Substituted phenylacetate	cpd12382
6-Acetyl-beta-D-galactoside	6-Acetyl-beta-D-galactoside	cpd12383
Blood coagulation Factor Va	Blood coagulation Factor Va	cpd12384
Complement subcomponent C1s	Complement subcomponent C1s	cpd12385
Deoxynucleoside diphosphate	Deoxynucleoside diphosphate	cpd12386
Microsomal-membrane protein	Microsomal-membrane protein	cpd12387
N-Acetyl-alpha-melanotropin	N-Acetyl-alpha-melanotropin	cpd12388
N-Acyl-D-mannosaminolactone	N-Acyl-D-mannosaminolactone	cpd12389
Peptidylproline (omega=180)	Peptidylproline (omega=180)	cpd12390
Polyprenylphosphate-glucose	Polyprenylphosphate-glucose	cpd12391
Protein S-methyl-L-cysteine	Protein S-methyl-L-cysteine	cpd12392
Pteroylpoly-gamma-glutamate	Pteroylpoly-gamma-glutamate	cpd12393
Ribosomal-protein L-alanine	Ribosomal-protein L-alanine	cpd12394
Substituted beta-amino acid	Substituted beta-amino acid	cpd12395
[Pyruvate kinase] phosphate	[Pyruvate kinase] phosphate	cpd12396
[Tyrosine aminotransferase]	[Tyrosine aminotransferase]	cpd12397
1-Acylglycerophosphoinositol	1-Acylglycerophosphoinositol	cpd12399
1-Alkyl-2-acetyl-sn-glycerol	1-Alkyl-2-acetyl-sn-glycerol	cpd12400
2-(2-Hydroxyacyl)sphingosine	2-(2-Hydroxyacyl)sphingosine	cpd12401
3-Hydroxymonocarboxylic acid	3-Hydroxymonocarboxylic acid	cpd12402
6-Phospho-beta-D-galactoside	6-Phospho-beta-D-galactoside	cpd12403
Complement subcomponent C1s-	Complement subcomponent C1s-	cpd12405
D-Glucosyllipopolysaccharide	D-Glucosyllipopolysaccharide	cpd12406
Dolichyl phosphate D-mannose	dolmanp	cpd12407
Glucuronoxylan	Glucuronoxylan	cpd12408
High-mannose oligosaccharide	High-mannose oligosaccharide	cpd12409
Linoleoylphosphatidylcholine	Linoleoylphosphatidylcholine	cpd12410
Myosin heavy-chain phosphate	Myosin heavy-chain phosphate	cpd12411
Myosin light chain phosphate	Myosin light chain phosphate	cpd12412
N-Acetyl-beta-D-hexosaminide	N-Acetyl-beta-D-hexosaminide	cpd12413
N-Substituted aminoacyl-tRNA	N-Substituted aminoacyl-tRNA	cpd12414
N-Tetradecanoylglycylpeptide	tglp	cpd12415
Nucleoside 5'-phosphoacylate	Nucleoside 5'-phosphoacylate	cpd12416
Peptide(N-Glu, Asp, Cystine)	Peptide(N-Glu, Asp, Cystine)	cpd12417
Poly(alpha-L-1,4-guluronate)	Poly(alpha-L-1,4-guluronate)	cpd12419
Peptide-L-methionine (S)-S-oxide	Peptide-L-methionine (S)-S-oxide	cpd12420
Protein(N-Glu, Asp, Cystine)	Protein(N-Glu, Asp, Cystine)	cpd12421
S-(2-Hydroxyacyl)glutathione	S-(2-Hydroxyacyl)glutathione	cpd12422
Yeast alpha-factor pheromone	Yeast alpha-factor pheromone	cpd12423
alpha-N-Peptidyl-L-glutamate	alpha-N-Peptidyl-L-glutamate	cpd12424
alpha-N-Peptidyl-L-glutamine	alpha-N-Peptidyl-L-glutamine	cpd12425
2-Deoxystreptamine antibiotic	2-Deoxystreptamine antibiotic	cpd12427
3'-Phosphooligoribonucleotide	3'-Phosphooligoribonucleotide	cpd12428
5-Glutamyl-D-glutamyl-peptide	5-Glutamyl-D-glutamyl-peptide	cpd12429
Anthocyanidin-3-O-D-glucoside	Anthocyanidin-3-O-D-glucoside	cpd12430
Calmodulin N6-methyl-L-lysine	Calmodulin N6-methyl-L-lysine	cpd12431
D-Galactosylglycosaminoglycan	D-Galactosylglycosaminoglycan	cpd12432
Immunoglobulin G glycopeptide	Immunoglobulin G glycopeptide	cpd12433
Oligoglycosylglucosylceramide	Oligoglycosylglucosylceramide	cpd12434
Peptide 3-hydroxy-L-aspartate	Peptide 3-hydroxy-L-aspartate	cpd12435
[RNA polymerase]	[RNA polymerase]	cpd12436
alpha-xylo-1,6-beta-D-Glucose	alpha-xylo-1,6-beta-D-Glucose	cpd12437
1-Alkyl-sn-glycero-3-phosphate	1-Alkyl-sn-glycero-3-phosphate	cpd12438
2-Acyl-sn-glycerol 3-phosphate	2-Acyl-sn-glycerol 3-phosphate	cpd12439
3'-Hydroxyloligoribonucleotide	3'-Hydroxyloligoribonucleotide	cpd12440
(D-Ala1->2Gro-1-P)n	(D-Ala1->2Gro-1-P)n	cpd12441
Blood coagulation Factor VIIIa	Blood coagulation Factor VIIIa	cpd12442
Fucosyl-asialo-agalacto-fetuin	Fucosyl-asialo-agalacto-fetuin	cpd12443
Multi-methyl-branched acyl-CoA	Multi-methyl-branched acyl-CoA	cpd12444
N-Acetyl-D-galactosaminoglycan	N-Acetyl-D-galactosaminoglycan	cpd12445
N-Acetyl-alpha-D-glucosaminide	N-Acetyl-alpha-D-glucosaminide	cpd12446
Phosphatidylinositol phosphate	Phosphatidylinositol phosphate	cpd12447
alpha,omega-Dicarboxylic acid	alpha,omega-Dicarboxylic acid	cpd12448
alpha-N-Substituted L-arginine	alpha-N-Substituted L-arginine	cpd12449
(3S)-3-Hydroxyacyl-hydrolipoate	(3S)-3-Hydroxyacyl-hydrolipoate	cpd12450
1,6-beta-D-Galactosylgalactogen	1,6-beta-D-Galactosylgalactogen	cpd12451
Glcbeta1->3acyl2Gro	3g12dgr_SA	cpd12452
Cytochrome c N6-methyl-L-lysine	Cytochrome c N6-methyl-L-lysine	cpd12453
Heparin-glucosamine 3-O-sulfate	Heparin-glucosamine 3-O-sulfate	cpd12454
Heparosan-N-sulfate L-iduronate	Heparosan-N-sulfate L-iduronate	cpd12455
N-(Long-chain-acyl)ethanolamine	N-(Long-chain-acyl)ethanolamine	cpd12456
Protein Ntau-methyl-L-histidine	Protein Ntau-methyl-L-histidine	cpd12457
Stearoyl-[acyl-carrier protein]	cll_430	cpd12458
Ubiquitin C-terminal thiolester	Ubiquitin C-terminal thiolester	cpd12459
poly-cis-Polyprenyl diphosphate	poly-cis-Polyprenyl diphosphate	cpd12460
(S)-2-Hydroxymonocarboxylic acid	(S)-2-Hydroxymonocarboxylic acid	cpd12461
2-alpha-D-Mannosylheteroglycan	2-alpha-D-Mannosylheteroglycan	cpd12462
3-alpha-D-Mannosylheteroglycan	3-alpha-D-Mannosylheteroglycan	cpd12463
1,4-alpha-D-Glucooligosaccharide	1,4-alpha-D-Glucooligosaccharide	cpd12464
4-Substituted phenylacetonitrile	4-Substituted phenylacetonitrile	cpd12465
5'-Phospho-RNA 3'-mononucleotide	5'-Phospho-RNA 3'-mononucleotide	cpd12466
[Isocitrate dehydrogenase (NADP+)]	[Isocitrate dehydrogenase (NADP+)]	cpd12467
Low-density lipoprotein L-serine	Low-density lipoprotein L-serine	cpd12468
Membrane-derived oligosaccharide	Membrane-derived oligosaccharide	cpd12469
Monoamide of a dicarboxylic acid	Monoamide of a dicarboxylic acid	cpd12470
N-Acetyl-alpha-D-galactosaminide	N-Acetyl-alpha-D-galactosaminide	cpd12471
N-Acetyl-D-galactosaminyl-R	N-Acetyl-D-galactosaminyl-R	cpd12472
N-Acyl-D-glucosamine 6-phosphate	N-Acyl-D-glucosamine 6-phosphate	cpd12473
Phospho-beta-adrenergic receptor	Phospho-beta-adrenergic receptor	cpd12474
Protein glutamate methyl ester	Protein glutamate methyl ester	cpd12475
Protein N(omega)-Methyl-L-arginine	Protein N(omega)-Methyl-L-arginine	cpd12476
alpha-Tubulin N6-acetyl-L-lysine	alpha-Tubulin N6-acetyl-L-lysine	cpd12477
rRNA containing N1-methylguanine	rRNA containing N1-methylguanine	cpd12478
rRNA containing N2-methylguanine	rRNA containing N2-methylguanine	cpd12479
rRNA containing N6-methyladenine	rRNA containing N6-methyladenine	cpd12480
tRNA containing 5-methylcytosine	tRNA containing 5-methylcytosine	cpd12481
tRNA containing N1-methyladenine	tRNA containing N1-methyladenine	cpd12482
tRNA containing N1-methylguanine	tRNA containing N1-methylguanine	cpd12483
tRNA containing N2-methylguanine	tRNA containing N2-methylguanine	cpd12484
tRNA containing N6-methyladenine	tRNA containing N6-methyladenine	cpd12485
tRNA containing N7-methylguanine	tRNA containing N7-methylguanine	cpd12486
tRNA containing a thionucleotide	tRNA containing a thionucleotide	cpd12487
cis-3-Decenoyl-[acyl-carrier protein]	cis-3-Decenoyl-[acyl-carrier protein]	cpd12489
Glycoprotein phosphatidylinositol	Glycoprotein phosphatidylinositol	cpd12490
Heparosan-N-sulfate D-glucuronate	Heparosan-N-sulfate D-glucuronate	cpd12491
Inhibitor of serine endopeptidase	Inhibitor of serine endopeptidase	cpd12492
Long-chain-fatty-acyl ethyl ester	Long-chain-fatty-acyl ethyl ester	cpd12493
Oligosaccharide-PP-Dol	Oligosaccharide-PP-Dol	cpd12494
Phospho-[tyrosine-3-monoxygenase]	Phospho-[tyrosine-3-monoxygenase]	cpd12495
Phospholipid methylene fatty acid	Phospholipid methylene fatty acid	cpd12496
3-Acetylenic fatty acyl thioesters	3-Acetylenic fatty acyl thioesters	cpd12497
5'-Dephospho-RNA 3'-mononucleotide	5'-Dephospho-RNA 3'-mononucleotide	cpd12498
D-Galactosyl-1,4-beta-D-glucosyl-R	D-Galactosyl-1,4-beta-D-glucosyl-R	cpd12499
D-Glucosaminylphosphatidylinositol	D-Glucosaminylphosphatidylinositol	cpd12500
DNA (containing Holliday junction)	DNA (containing Holliday junction)	cpd12501
DNA containing 6-O-methylguanine	DNA containing 6-O-methylguanine	cpd12502
Deoxylimononic acid D-ring-lactone	Deoxylimononic acid D-ring-lactone	cpd12503
Dolichyl beta-D-mannosyl phosphate	Dolichyl beta-D-mannosyl phosphate	cpd12504
Electron-transferring flavoprotein	Electron-transferring flavoprotein	cpd12505
N-Formyl-L-methionylaminoacyl-tRNA	N-Formyl-L-methionylaminoacyl-tRNA	cpd12506
O-D-Alanyl-poly(ribitol phosphate)	O-D-Alanyl-poly(ribitol phosphate)	cpd12507
Protein N-pros-phosphohistidine	Protein N-pros-phosphohistidine	cpd12508
Protein N-tele-phosphohistidine	Protein N-tele-phosphohistidine	cpd12509
alpha-D-Glucosyllipopolysaccharide	alpha-D-Glucosyllipopolysaccharide	cpd12510
1,6-alpha-D-Mannosyloligosaccharide	1,6-alpha-D-Mannosyloligosaccharide	cpd12511
Citrate (pro-3S)-lyase (thiol form)	Citrate (pro-3S)-lyase (thiol form)	cpd12512
N-Long-chain-fatty-acyl-L-glutamate	N-Long-chain-fatty-acyl-L-glutamate	cpd12513
Phosphatidyl-N-dimethylethanolamine	ptd2meeta_SC	cpd12514
Protein L-isoaspartate methyl ester	Protein L-isoaspartate methyl ester	cpd12516
RNA terminal-2',3'-cyclic-phosphate	RNA terminal-2',3'-cyclic-phosphate	cpd12517
beta-Substituted alpha-L-amino acid	beta-Substituted alpha-L-amino acid	cpd12518
5'-Phosphomonoester oligonucleotides	5'-Phosphomonoester oligonucleotides	cpd12519
Citrate (pro-3S)-lyase (acetyl form)	Citrate (pro-3S)-lyase (acetyl form)	cpd12520
Oligosaccharide(terminal -ManGlcNAc)	Oligosaccharide(terminal -ManGlcNAc)	cpd12521
EF-2 N-(ADP-D-ribosyl)diphthamide	EF-2 N-(ADP-D-ribosyl)diphthamide	cpd12522
Phospholipid cyclopropane fatty acid	Phospholipid cyclopropane fatty acid	cpd12523
Ribosomal-protein N-acetyl-L-alanine	Ribosomal-protein N-acetyl-L-alanine	cpd12524
Soluble variant-surface-glycoprotein	Soluble variant-surface-glycoprotein	cpd12525
Mercapturic acid	Mercapturic acid	cpd12526
(+)-2,3-Dienoyl fatty acyl thioesters	(+)-2,3-Dienoyl fatty acyl thioesters	cpd12527
1-O-Alkyl-2-acetyl-3-acyl-sn-glycerol	1-O-Alkyl-2-acetyl-3-acyl-sn-glycerol	cpd12528
2-Hexadecenoyl-[acyl-carrier protein]	2-Hexadecenoyl-[acyl-carrier protein]	cpd12529
3'-Hydroxy-terminated oligonucleotide	3'-Hydroxy-terminated oligonucleotide	cpd12530
4-N-(N-Acetyl-D-glucosaminyl)-protein	4-N-(N-Acetyl-D-glucosaminyl)-protein	cpd12531
DNA 4,6-diamino-5-formamidopyrimidine	DNA 4,6-diamino-5-formamidopyrimidine	cpd12532
Heparan sulfate alpha-D-glucosaminide	Heparan sulfate alpha-D-glucosaminide	cpd12533
O-Palmitoyl-[myelin proteolipid]	O-Palmitoyl-[myelin proteolipid]	cpd12534
N-Acetyl-D-galactosaminyl-polypeptide	N-Acetyl-D-galactosaminyl-polypeptide	cpd12535
O-Phospho-microsomal-membrane protein	O-Phospho-microsomal-membrane protein	cpd12536
Phospho-[DNA-directed RNA polymerase]	Phospho-[DNA-directed RNA polymerase]	cpd12537
Procollagen trans-3-hydroxy-L-proline	Procollagen trans-3-hydroxy-L-proline	cpd12539
Procollagen trans-4-hydroxy-L-proline	Procollagen trans-4-hydroxy-L-proline	cpd12540
2',3'-Cyclicphosphooligoribonucleotide	2',3'-Cyclicphosphooligoribonucleotide	cpd12541
6-alpha-D-(1,4-alpha-D-Glucano)-glucan	6-alpha-D-(1,4-alpha-D-Glucano)-glucan	cpd12542
Carboxybiotin-carboxyl-carrier protein	btn_co2	cpd12543
N6-Alkylaminopurine-7-beta-D-glucoside	N6-Alkylaminopurine-7-beta-D-glucoside	cpd12544
beta-D-Glucosylpoly(ribitol phosphate)	beta-D-Glucosylpoly(ribitol phosphate)	cpd12545
tRNA containing 6-isopentenyladenosine	tRNA containing 6-isopentenyladenosine	cpd12546
L-2-Lysophosphatidylethanolamine	1agpe180	cpd12547
3-Hydroxymethyl ceph-3-em-4-carboxylate	3-Hydroxymethyl ceph-3-em-4-carboxylate	cpd12548
D-Alanyl-alanyl-poly(glycerolphosphate)	D-Alanyl-alanyl-poly(glycerolphosphate)	cpd12549
4-O-methylglucuronoxylan	4-O-methylglucuronoxylan	cpd12550
alpha-2,8-Linked polymer of sialic acid	alpha-2,8-Linked polymer of sialic acid	cpd12551
alpha-L-Fucosyl-1,2-beta-D-galactosyl-R	alpha-L-Fucosyl-1,2-beta-D-galactosyl-R	cpd12552
3-alpha-D-Galactosyl-[lipopolysaccharide glucose]	3-alpha-D-Galactosyl-[lipopolysaccharide glucose]	cpd12553
1-Alkyl-2-acylglycerophosphoethanolamine	1-Alkyl-2-acylglycerophosphoethanolamine	cpd12554
1-Alkyl-sn-glycero-3-phosphoethanolamine	1-Alkyl-sn-glycero-3-phosphoethanolamine	cpd12555
3-Phosphatidyl-1'-(3'-O-L-lysyl)glycerol	3-Phosphatidyl-1'-(3'-O-L-lysyl)glycerol	cpd12556
Mannosyl-oligosaccharide Glc3Man9GlcNAc2	Mannosyl-oligosaccharide Glc3Man9GlcNAc2	cpd12558
N-Acetyl-D-glucosaminyldiphosphodolichol	N-Acetyl-D-glucosaminyldiphosphodolichol	cpd12559
N3'-Acetyl-2-deoxystreptamine antibiotic	N3'-Acetyl-2-deoxystreptamine antibiotic	cpd12560
Polysialic acid acetylated at O-7	Polysialic acid acetylated at O-7	cpd12561
Protein C-terminal S-farnesyl-L-cysteine	Protein C-terminal S-farnesyl-L-cysteine	cpd12562
alpha-D-Glucosylpoly(glycerol phosphate)	alpha-D-Glucosylpoly(glycerol phosphate)	cpd12563
tRNA 3-(3-amino-3-carboxypropyl)-uridine	tRNA 3-(3-amino-3-carboxypropyl)-uridine	cpd12564
tRNA(Asp)-O-5''-beta-D-mannosylqueuosine	tRNA(Asp)-O-5''-beta-D-mannosylqueuosine	cpd12565
trans,trans-2,3,4,5-Tetradehydroacyl-CoA	ttda10CoA	cpd12566
(3S)-3-Hydroxyacyl-N-acylthioethanolamine	(3S)-3-Hydroxyacyl-N-acylthioethanolamine	cpd12567
Chitobiosyldiphosphodolichol	Chitobiosyldiphosphodolichol	cpd12568
N-Acetyl-D-glucosaminyllipopolysaccharide	N-Acetyl-D-glucosaminyllipopolysaccharide	cpd12569
Protein beta-D-galactosyl-L-hydroxylysine	Protein beta-D-galactosyl-L-hydroxylysine	cpd12570
tRNA containing 2'-O-methylguanosine	tRNA containing 2'-O-methylguanosine	cpd12571
1-Phosphatidyl-1D-myo-inositol 3-phosphate	pi3p	cpd12572
[Isocitrate dehydrogenase (NADP+)] phosphate	[Isocitrate dehydrogenase (NADP+)] phosphate	cpd12573
Low-density lipoprotein O-phospho-L-serine	Low-density lipoprotein O-phospho-L-serine	cpd12574
Membrane-derived-oligosaccharide D-glucose	Membrane-derived-oligosaccharide D-glucose	cpd12575
Reduced electron-transferring flavoprotein	Reduced electron-transferring flavoprotein	cpd12576
Retinol-(cellular-retinol-binding-protein)	Retinol-(cellular-retinol-binding-protein)	cpd12577
Aerobacter aerogenes capsular polysaccharide	Aerobacter aerogenes capsular polysaccharide	cpd12578
alpha-D-Mannosylchitobiosyldiphosphodolichol	alpha-D-Mannosylchitobiosyldiphosphodolichol	cpd12579
D-Galactosyl-N-acetyl-alpha-D-galactosaminide	D-Galactosyl-N-acetyl-alpha-D-galactosaminide	cpd12580
[Hydroxymethylglutaryl-CoA reductase (NADPH)]	[Hydroxymethylglutaryl-CoA reductase (NADPH)]	cpd12581
Phosphatidylinositol-4,5-bisphosphate	ptd145bp_SC	cpd12582
Heparan sulfate N-acetyl-alpha-D-glucosaminide	Heparan sulfate N-acetyl-alpha-D-glucosaminide	cpd12583
1,4-beta-Galactosyl-N-acetyl-D-glucosaminyl-R	1,4-beta-Galactosyl-N-acetyl-D-glucosaminyl-R	cpd12584
4-Deoxy-alpha-L-erythro-hex-4-enopyranuronoside	4-Deoxy-alpha-L-erythro-hex-4-enopyranuronoside	cpd12585
N-Acetyl-D-glucosaminyl-poly(ribitol phosphate)	N-Acetyl-D-glucosaminyl-poly(ribitol phosphate)	cpd12586
Dolichyl N-acetyl-alpha-D-glucosaminyl phosphate	Dolichyl N-acetyl-alpha-D-glucosaminyl phosphate	cpd12587
[eIF5A-precursor]-hypusine	[eIF5A-precursor]-hypusine	cpd12588
Retinyl-ester-(cellular-retinol-binding-protein)	Retinyl-ester-(cellular-retinol-binding-protein)	cpd12589
Holo-[acetyl-CoA carboxylase]	Holo-[acetyl-CoA carboxylase]	cpd12590
Holo-[methylmalonyl-CoA-carboxyltransferase]	Holo-[methylmalonyl-CoA-carboxyltransferase]	cpd12591
alpha-N-Acetylneuraminyl-2,3-beta-D-galactosyl-R	alpha-N-Acetylneuraminyl-2,3-beta-D-galactosyl-R	cpd12592
7-Methylguanosine 5'-triphospho-5'-polynucleotide	7-Methylguanosine 5'-triphospho-5'-polynucleotide	cpd12593
alpha-D-Galactosyl-beta-D-galactosyldiacylglycerol	alpha-D-Galactosyl-beta-D-galactosyldiacylglycerol	cpd12594
Oligosaccharide containing 6-methyl-D-glucose units	Oligosaccharide containing 6-methyl-D-glucose units	cpd12595
[3-Methyl-2-oxobutanoate dehydrogenase (lipoamide)]	[3-Methyl-2-oxobutanoate dehydrogenase (lipoamide)]	cpd12596
Holo-[propionyl-CoA-carboxylase (ATP-hydrolysing)]	Holo-[propionyl-CoA-carboxylase (ATP-hydrolysing)]	cpd12597
tRNA containing 5-methylaminomethyl-2-thiouridylate	tRNA containing 5-methylaminomethyl-2-thiouridylate	cpd12598
GM3	GM3	cpd12599
Apo-[acetyl-CoA carboxylase]	Apo-[acetyl-CoA carboxylase]	cpd12600
Apo-[methylmalonyl-CoA-carboxyltransferase]	Apo-[methylmalonyl-CoA-carboxyltransferase]	cpd12601
[Citrate-oxaloacetate-lyase((pro-3S)-CH2COO-->acetate)]	[Citrate-oxaloacetate-lyase((pro-3S)-CH2COO-->acetate)]	cpd12602
Protein C-terminal S-farnesyl-L-cysteine methyl ester	Protein C-terminal S-farnesyl-L-cysteine methyl ester	cpd12603
[[Hydroxymethylglutaryl-CoA reductase (NADPH)]kinase]	[[Hydroxymethylglutaryl-CoA reductase (NADPH)]kinase]	cpd12604
beta-D-Galactosyl-1,3-N-acetyl-D-galactosaminyl-R	beta-D-Galactosyl-1,3-N-acetyl-D-galactosaminyl-R	cpd12605
Plasmenylethanolamine	Plasmenylethanolamine	cpd12606
1,2-D-Glucosyl-5-D-(galactosyloxy)-L-lysine-procollagen	1,2-D-Glucosyl-5-D-(galactosyloxy)-L-lysine-procollagen	cpd12607
Apo-[propionyl-CoA-carboxylase (ATP-hydrolysing)]	Apo-[propionyl-CoA-carboxylase (ATP-hydrolysing)]	cpd12608
C-terminal glycine residue of the polypeptide ubiquitin	C-terminal glycine residue of the polypeptide ubiquitin	cpd12609
Glycolipid(non-reducing N- or O-acylneuraminyl residue)	Glycolipid(non-reducing N- or O-acylneuraminyl residue)	cpd12610
[Hydroxymethylglutaryl-CoA reductase (NADPH)] phosphate	[Hydroxymethylglutaryl-CoA reductase (NADPH)] phosphate	cpd12611
1,6-alpha-D-Mannosyl-1,6-alpha-D-mannosyloligosaccharide	1,6-alpha-D-Mannosyl-1,6-alpha-D-mannosyloligosaccharide	cpd12612
High-mannose glycopeptide containing -{Man(GlcNAc)2}Asn-	High-mannose glycopeptide containing -{Man(GlcNAc)2}Asn-	cpd12613
rRNA containing a single residue of 2'-O-methyladenosine	rRNA containing a single residue of 2'-O-methyladenosine	cpd12614
Glycoprotein(non-reducing N- or O-acylneuraminyl residue)	Glycoprotein(non-reducing N- or O-acylneuraminyl residue)	cpd12615
3-beta-D-Galactosyl-4-D-galactosyl-O-beta-D-xylosylprotein	3-beta-D-Galactosyl-4-D-galactosyl-O-beta-D-xylosylprotein	cpd12616
Glycano-1,3-(N-acetyl-alpha-D-galactosaminyl)-glycoprotein	Glycano-1,3-(N-acetyl-alpha-D-galactosaminyl)-glycoprotein	cpd12617
N-Acetyl-beta-D-mannosaminouronosyl-1,4-lipopolysaccharide	N-Acetyl-beta-D-mannosaminouronosyl-1,4-lipopolysaccharide	cpd12618
Colominate	Colominate	cpd12619
D-Glucuronyl-N-acetyl-1,3-beta-D-galactosaminylproteoglycan	D-Glucuronyl-N-acetyl-1,3-beta-D-galactosaminylproteoglycan	cpd12620
Holo-[methylcrotonoyl-CoA-carboxylase]	Holo-[methylcrotonoyl-CoA-carboxylase]	cpd12621
m7G(5')pppRm-RNA (mRNA containing a 2'-O-methylpurine cap)	m7G(5')pppRm-RNA (mRNA containing a 2'-O-methylpurine cap)	cpd12622
Oligosaccharide(non-reducing N- or O-acylneuraminyl residue)	Oligosaccharide(non-reducing N- or O-acylneuraminyl residue)	cpd12623
D-Abequosyl-D-mannosyl-rhamnosyl-D-galactose-1-diphospholipid	D-Abequosyl-D-mannosyl-rhamnosyl-D-galactose-1-diphospholipid	cpd12624
Membrane-derived-oligosaccharide 6-(glycerophospho)-D-glucose	Membrane-derived-oligosaccharide 6-(glycerophospho)-D-glucose	cpd12625
Oligosaccharides with 4-deoxy-alpha-D-gluc-4-enuronosyl group	Oligosaccharides with 4-deoxy-alpha-D-gluc-4-enuronosyl group	cpd12626
Dephospho-[[hydroxymethylglutaryl-CoA reductase (NADPH)]kinase]	Dephospho-[[hydroxymethylglutaryl-CoA reductase (NADPH)]kinase]	cpd12627
Protein alpha-D-glucosyl-1,2-beta-D-galactosyl-L-hydroxylysine	Protein alpha-D-glucosyl-1,2-beta-D-galactosyl-L-hydroxylysine	cpd12628
3-beta-D-Galactosyl-4-beta-D-galactosyl-O-beta-D-xylosylprotein	3-beta-D-Galactosyl-4-beta-D-galactosyl-O-beta-D-xylosylprotein	cpd12629
Apo-[methylcrotonoyl-CoA-carboxylase]	Apo-[methylcrotonoyl-CoA-carboxylase]	cpd12630
Deacetyl-[citrate-oxaloacetate-lyase((pro-3S)-CH2COO-->acetate)]	Deacetyl-[citrate-oxaloacetate-lyase((pro-3S)-CH2COO-->acetate)]	cpd12631
m7G(5')pppm6Am (mRNA containing an N6,2'-O-dimethyladenosine cap)	m7G(5')pppm6Am (mRNA containing an N6,2'-O-dimethyladenosine cap)	cpd12632
2,3-Di-O-acyl-1-O-(6-O-alpha-D-galactosyl-beta-D-galactosyl)-D- glycerol	2,3-Di-O-acyl-1-O-(6-O-alpha-D-galactosyl-beta-D-galactosyl)-D- glycerol	cpd12633
Nalpha-(2-naphthyl-sulfonyl-glycyl)-D-p-amidinopheyl- alanylpiperadine	Nalpha-(2-naphthyl-sulfonyl-glycyl)-D-p-amidinopheyl- alanylpiperadine	cpd12634
alpha-D-galactosyl-(1,3)-[alpha-L-fucosyl-(1,2)]-D-galactoside	alpha-D-galactosyl-(1,3)-[alpha-L-fucosyl-(1,2)]-D-galactoside	cpd12635
1,2-Diacyl-3-[3-(alpha-D-N-acetylneuraminyl)-beta-D-galactosyl]-sn- glycerol	1,2-Diacyl-3-[3-(alpha-D-N-acetylneuraminyl)-beta-D-galactosyl]-sn- glycerol	cpd12636
Oligosaccharides with terminal 4-deoxy-6-methyl-alpha-D-galact-4-enuronosyl groups	Oligosaccharides with terminal 4-deoxy-6-methyl-alpha-D-galact-4-enuronosyl groups	cpd12637
beta-D-Glucuronyl-1,3-D-galactosylproteoglycan	beta-D-Glucuronyl-1,3-D-galactosylproteoglycan	cpd12638
alpha-D-Glucosyl-1,6-alpha-D-glucosyl-1,6-alpha-D-glucosyl-1,3-1-O- alkyl-2-O-acylglycerol	alpha-D-Glucosyl-1,6-alpha-D-glucosyl-1,6-alpha-D-glucosyl-1,3-1-O- alkyl-2-O-acylglycerol	cpd12639
GM1	GM1	cpd12640
N-Acetyl-beta-D-galactosaminyl-1,4-beta-D-glucuronyl-N-acetyl-1,3- beta-D-galactosaminylproteoglycan	N-Acetyl-beta-D-galactosaminyl-1,4-beta-D-glucuronyl-N-acetyl-1,3- beta-D-galactosaminylproteoglycan	cpd12641
6-Sulfo-alpha-D-glucosyl-1,6-alpha-D-glucosyl-1,6-alpha-D-glucosyl- 1,3-1-O-alkyl-2-O-acylglycerol	6-Sulfo-alpha-D-glucosyl-1,6-alpha-D-glucosyl-1,6-alpha-D-glucosyl- 1,3-1-O-alkyl-2-O-acylglycerol	cpd12642
Glycolipid	Glycolipid	cpd12643
Peptide(-Arg)	Peptide(-Arg)	cpd12644
Peptide(-Leu)	Peptide(-Leu)	cpd12645
Peptide(-Lys)	Peptide(-Lys)	cpd12646
Peptide(-Phe)	Peptide(-Phe)	cpd12647
Peptide(-Trp)	Peptide(-Trp)	cpd12648
Peptide(-Tyr)	Peptide(-Tyr)	cpd12649
Protein(Arg,Arg-Pro)	Protein(Arg,Arg-Pro)	cpd12650
Protein(Arg-,Lys-,Phe-)	Protein(Arg-,Lys-,Phe-)	cpd12651
Protein(Gly-,Ala-,Val-,Leu-,Ile-)	Protein(Gly-,Ala-,Val-,Leu-,Ile-)	cpd12652
Protein(Phe-,Leu)	Protein(Phe-,Leu)	cpd12653
cis-2-Enoyl-CoA	cis-2-Enoyl-CoA	cpd12654
cis-3-Enoyl-CoA	cis-3-Enoyl-CoA	cpd12655
rRNA(N6-methyladenine)	rRNA(N6-methyladenine)	cpd12656
trans-3-Enoyl-CoA	trans-3-Enoyl-CoA	cpd12657
GRI22222X	GRI22222X	cpd12658
Sulphometuron methyl	Sulphometuron methyl	cpd12659
alpha-Hydroxy fatty acid	alpha-Hydroxy fatty acid	cpd12660
Mucopolysaccharide	Mucopolysaccharide	cpd12661
(beta-D-Mannuronate)n	(beta-D-Mannuronate)n	cpd12662
Teleocidin B-1	Teleocidin B-1	cpd12663
Salfredin	Salfredin	cpd12664
Aminoacyl-tRNA	Aminoacyl-tRNA	cpd12665
Peptidyl-aminoacyl-tRNA	Peptidyl-aminoacyl-tRNA	cpd12666
Protein aspartate	Protein aspartate	cpd12667
L-Selenocysteinyl-tRNA(Ser)	L-Selenocysteinyl-tRNA(Ser)	cpd12668
Ferrocytochrome b-561	Ferrocytochrome b-561	cpd12669
Ferrocytochrome c-552.5	Ferrocytochrome c-552.5	cpd12670
10-Hydroxydihydrochelirubine	10-Hydroxydihydrochelirubine	cpd12671
Dihydroflavodoxin	Dihydroflavodoxin	cpd12672
[Formate C-acetyltransferase]-glycine	[Formate C-acetyltransferase]-glycine	cpd12673
Flavodoxin semiquinone	Flavodoxin semiquinone	cpd12674
[Cytochrome c] methionine	[Cytochrome c] methionine	cpd12675
Histone-arginine	Histone-arginine	cpd12676
[Myelin basic protein]-arginine	[Myelin basic protein]-arginine	cpd12677
1-Radyl-2-acyl-sn-glycero-3-phosphocholine	1-Radyl-2-acyl-sn-glycero-3-phosphocholine	cpd12678
1-Radyl-2-acyl-sn-glycero-3-phospholipid	1-Radyl-2-acyl-sn-glycero-3-phospholipid	cpd12679
1-Radyl-2-acetyl-sn-glycero-3-phospholipid	1-Radyl-2-acetyl-sn-glycero-3-phospholipid	cpd12680
UDP-sugar	UDP-sugar	cpd12681
(2S)-2-Methylacyl-CoA	(2S)-2-Methylacyl-CoA	cpd12682
Detyrosinated alpha-tubulin	Detyrosinated alpha-tubulin	cpd12683
5-Methyltetrahydropteroyl-L-glutamate	5-Methyltetrahydropteroyl-L-glutamate	cpd12684
Tetrahydropteroyl-L-glutamate	Tetrahydropteroyl-L-glutamate	cpd12685
6-Hydroxy-2-oxohexanoate	6-Hydroxy-2-oxohexanoate	cpd12686
[Protein-PII]	[Protein-PII]	cpd12687
Ubiquinone-0	Ubiquinone-0	cpd12688
3-Oxotetradecanoyl-CoA	3otdcoa	cpd12689
(S)-3-Hydroxycapryloyl-CoA	(S)-3-Hydroxycapryloyl-CoA	cpd12690
(R)-3-Hydroxycapryloyl-CoA	(R)-3-Hydroxycapryloyl-CoA	cpd12691
5-Methylbarbiturate	5-Methylbarbiturate	cpd12692
19-Oxotestosterone	19-Oxotestosterone	cpd12693
Ferricytochrome b-561	Ferricytochrome b-561	cpd12694
Semidione	Semidione	cpd12695
Ferricytochrome c-552.5	Ferricytochrome c-552.5	cpd12696
[Formate C-acetyltransferase]-glycin-2-yl radical	[Formate C-acetyltransferase]-glycin-2-yl radical	cpd12697
[Cytochrome c] S-methylmethionine	[Cytochrome c] S-methylmethionine	cpd12698
Histone-N(omega)-methylarginine	Histone-N(omega)-methylarginine	cpd12699
[Myelin basic protein]-N(omega)-methylarginine	[Myelin basic protein]-N(omega)-methylarginine	cpd12700
Purine mononucleotide	Purine mononucleotide	cpd12701
Uridylyl-[protein-PII]	Uridylyl-[protein-PII]	cpd12702
(2R)-2-Methylacyl-CoA	(2R)-2-Methylacyl-CoA	cpd12703
Selenomethionyl-tRNA(Met)	Selenomethionyl-tRNA(Met)	cpd12704
Allosamidine	Allosamidine	cpd12705
Phosphonoacetohydroxamate	Phosphonoacetohydroxamate	cpd12706
Phosphoglycolohydroxamate	Phosphoglycolohydroxamate	cpd12707
Phenylsulfamidate	Phenylsulfamidate	cpd12708
Cyclopropylcarbinyl cation	Cyclopropylcarbinyl cation	cpd12709
alpha-Phosphono sulfonate triacid	alpha-Phosphono sulfonate triacid	cpd12710
Oxidized azurin	Oxidized azurin	cpd12711
Reduced azurin	Reduced azurin	cpd12712
e-	e-	cpd12713
Diimine	Diimine	cpd12714
E-Coniferyl alcohol	E-Coniferyl alcohol	cpd12715
(+)-Pinoresinol	(+)-Pinoresinol	cpd12716
2-Naphthylamide sulfate	2-Naphthylamide sulfate	cpd12717
Octylamide sulfate	Octylamide sulfate	cpd12718
29-MOS	29-MOS	cpd12719
Aminosugars	Aminosugars	cpd12720
Oligouronides	Oligouronides	cpd12721
3-Deoxy-D-manno-octulosono-lipid(A)	3-Deoxy-D-manno-octulosono-lipid(A)	cpd12722
(4S)-5-Hydroxy-2,4-dioxopentanoate	(4S)-5-Hydroxy-2,4-dioxopentanoate	cpd12723
2-Dehydro-3-deoxy-D-alabinonate	2-Dehydro-3-deoxy-D-alabinonate	cpd12724
5,6beta-Epoxy-5alpha-cholestane	5,6beta-Epoxy-5alpha-cholestane	cpd12725
5alpha-Cholestan-5,6beta-diol	5alpha-Cholestan-5,6beta-diol	cpd12726
RING	RING	cpd12727
alpha-D-Ribose 1-diphosphate	alpha-D-Ribose 1-diphosphate	cpd12728
Urate-3-ribonucleoside	Urate-3-ribonucleoside	cpd12729
5-Aminomethyldihydrolipoylprotein	5-Aminomethyldihydrolipoylprotein	cpd12730
Aminoacyl-L-methionine	Aminoacyl-L-methionine	cpd12731
S-Glutathionyl-L-cysteine	S-Glutathionyl-L-cysteine	cpd12732
SO2	SO2	cpd12733
Aminoadip.-S	Aminoadip.-S	cpd12734
3-Dehydroxycarnitine	3-Dehydroxycarnitine	cpd12735
Protein N6-methyl-L-lysine	Protein N6-methyl-L-lysine	cpd12736
Protein N6,N6-dimethyl-L-lysine	Protein N6,N6-dimethyl-L-lysine	cpd12737
Protein N6,N6,N6-trimethyl-L-lysine	Protein N6,N6,N6-trimethyl-L-lysine	cpd12738
Aminoadip.	Aminoadip.	cpd12739
5'-Phospho-D-1-ribulosylformimine	5'-Phospho-D-1-ribulosylformimine	cpd12740
Formylisoglutamate	Formylisoglutamate	cpd12741
HI	HI	cpd12742
Copachrome	Copachrome	cpd12743
Melanin	Melanin	cpd12744
Lignin	Lignin	cpd12745
Diacylglyceryl-2-aminoethylphosphonate	Diacylglyceryl-2-aminoethylphosphonate	cpd12746
Diacylglyceryl-2-trimethylaminoethylphosphonate	Diacylglyceryl-2-trimethylaminoethylphosphonate	cpd12747
Lipophosphonoglycan	Lipophosphonoglycan	cpd12748
R	R	cpd12749
CH3-R	CH3-R	cpd12750
O-Phosphorylhomoserine	O-Phosphorylhomoserine	cpd12751
3',5'-Adenosine 5'-diphosphate	3',5'-Adenosine 5'-diphosphate	cpd12752
N-Hydroxy-amino acid	N-Hydroxy-amino acid	cpd12753
Cyanohydrin	Cyanohydrin	cpd12754
Cyanoglycoside	Cyanoglycoside	cpd12755
2-Oxoacid oxime	2-Oxoacid oxime	cpd12756
Reduced 2,6-Dichlorophenolindophenol	Reduced 2,6-Dichlorophenolindophenol	cpd12757
Reduced methylene blue	Reduced methylene blue	cpd12758
Poly-gamma-D-glutamate	Poly-gamma-D-glutamate	cpd12759
Mercapturonate	Mercapturonate	cpd12761
R-S-Alanylglycine	rsalagly	cpd12762
Glycogen amylose chain	Glycogen amylose chain	cpd12763
Glycogen amylopectin chain(n)	Glycogen amylopectin chain(n)	cpd12764
Glycogen amylose chain(n)-1,6-amylose chain(4)	Glycogen amylose chain(n)-1,6-amylose chain(4)	cpd12766
Glycogen amylose chain-1,6-alpha-D-glucose	Glycogen amylose chain-1,6-alpha-D-glucose	cpd12767
Apoferritin	Apoferritin	cpd12768
Apotransferrin	Apotransferrin	cpd12769
Oxyhemoglobin	Oxyhemoglobin	cpd12770
Myoglobin	Myoglobin	cpd12771
Cytochrome a	Cytochrome a	cpd12772
Catalase	Catalase	cpd12773
Peroxidase	Peroxidase	cpd12774
Urobilinogens	Urobilinogens	cpd12775
Urobilins	Urobilins	cpd12776
Galactan	Galactan	cpd12777
Bacterio-chlorophylls	Bacterio-chlorophylls	cpd12778
2-Polyprenylphenol	2-Polyprenylphenol	cpd12780
5-Hydroxy-2-polyprenylphenol	5-Hydroxy-2-polyprenylphenol	cpd12781
Menaquinol	cll_378	cpd12783
(Phosphoglyceryl)3-N-acetyl-beta-D-mannosaminyl-1,4-N-acetyl-D- glucosaminyldiphosphoundecaprenol	(Phosphoglyceryl)3-N-acetyl-beta-D-mannosaminyl-1,4-N-acetyl-D- glucosaminyldiphosphoundecaprenol	cpd12784
4-Hydroxy-3-polyprenylbenzoate	4-Hydroxy-3-polyprenylbenzoate	cpd12785
(Phosphoglyceryl)n-(Phosphoglyceryl)3-N-acetyl-beta-D-mannosaminyl- 1,4-N-acetyl-D-glucosaminyldiphosphoundecaprenol	(Phosphoglyceryl)n-(Phosphoglyceryl)3-N-acetyl-beta-D-mannosaminyl- 1,4-N-acetyl-D-glucosaminyldiphosphoundecaprenol	cpd12786
(Phosphoglycerylglycosyl)n-(Phosphoglyceryl)3-N-acetyl-beta-D- mannosaminyl-1,4-N-acetyl-D-glucosaminyldiphosphoundecaprenol	(Phosphoglycerylglycosyl)n-(Phosphoglyceryl)3-N-acetyl-beta-D- mannosaminyl-1,4-N-acetyl-D-glucosaminyldiphosphoundecaprenol	cpd12787
Dehydrodolichol diphosphate	Dehydrodolichol diphosphate	cpd12788
Man-beta1->4GlcNAc-beta1->4GlcNAc-PP-Dol	macchitppdol	cpd12789
Man-alpha1->3Man-beta1->4GlcNAc-beta1->4GlcNAc-PP-Dol	Man-alpha1->3Man-beta1->4GlcNAc-beta1->4GlcNAc-PP-Dol	cpd12790
(alpha-D-Mannosyl)4-beta-D-mannosyl-diacetylchitobiosyldiphosphodolichol	m4macchitppdol	cpd12791
(alpha-D-Mannosyl)8-beta-D-mannosyl- diacetylchitobiosyldiphosphodolichol	(alpha-D-Mannosyl)8-beta-D-mannosyl- diacetylchitobiosyldiphosphodolichol	cpd12792
(alpha-D-Mannosyl)9-beta-D-mannosyl- diacetylchitobiosyldiphosphodolichol	(alpha-D-Mannosyl)9-beta-D-mannosyl- diacetylchitobiosyldiphosphodolichol	cpd12793
Protein N-(N-acetyl-D-glucosaminyl-(alpha-D-mannosyl)3-beta-D-mannosyl- diacetylchitobiosyl)-L-asparagine	Protein N-(N-acetyl-D-glucosaminyl-(alpha-D-mannosyl)3-beta-D-mannosyl- diacetylchitobiosyl)-L-asparagine	cpd12794
Crosslinked peptideglycan	Crosslinked peptideglycan	cpd12795
10-Formyl-THF-polyglutamate	10-Formyl-THF-polyglutamate	cpd12796
Poly-L-glutamate	Poly-L-glutamate	cpd12797
Glyceroglycolipid	Glyceroglycolipid	cpd12798
Aminoacyl-phosphatidylglycerol	Aminoacyl-phosphatidylglycerol	cpd12799
2-Acyl-1-alkyl-sn-glycero-3-phosphate	2-Acyl-1-alkyl-sn-glycero-3-phosphate	cpd12800
Cardiolipin	cdlp	cpd12801
Phosphatidylinositol-3,4,5-trisphosphate	Phosphatidylinositol-3,4,5-trisphosphate	cpd12802
Branched chain fatty acid	Branched chain fatty acid	cpd12803
(R)-3-Methyl-2-oxobutanoate	(R)-3-Methyl-2-oxobutanoate	cpd12804
(S)-3-Hydroxy-3-methyl-2-oxopentanoate	(S)-3-Hydroxy-3-methyl-2-oxopentanoate	cpd12805
Cytochrome c3	Cytochrome c3	cpd12806
EF-Ts	EF-Ts	cpd12807
Pentosans	Pentosans	cpd12808
Methylcorrinoid	Methylcorrinoid	cpd12809
Corrinoid	Corrinoid	cpd12810
D-Glucosaminide	D-Glucosaminide	cpd12811
TGDG	TGDG	cpd12812
DGDG	DGDG	cpd12813
acyl1->6Galbeta1->3acyl2Gro	acyl1->6Galbeta1->3acyl2Gro	cpd12814
Diglucosyl-diacylglycerol	cll_416	cpd12815
Glycerophosphoglycoglycerolipid	Glycerophosphoglycoglycerolipid	cpd12816
Lipoteichoic acid	Lipoteichoic acid	cpd12817
D-Alanyl-lipoteichoic acid	D-Alanyl-lipoteichoic acid	cpd12818
Cyclic amidines	Cyclic amidines	cpd12819
4,5-Dihydro-5,5-dimethyl-4-(3-oxobutyl)furan-2(3H)-onehexanoate	4,5-Dihydro-5,5-dimethyl-4-(3-oxobutyl)furan-2(3H)-onehexanoate	cpd12820
Indole alkaloid	Indole alkaloid	cpd12821
Pinene	Pinene	cpd12822
Polyprenol	Polyprenol	cpd12823
Hopanoid	Hopanoid	cpd12824
Triterpenoid	Triterpenoid	cpd12825
Cytochrome P-450 oxidized form	Cytochrome P-450 oxidized form	cpd12826
Cytochrome P-450 reduced form	Cytochrome P-450 reduced form	cpd12827
Glu-tRNA(Gln)	glutrna(gln)	cpd12828
Asp-tRNA(Asn)	ASPARTYL-TRNAASN	cpd12829
Sulfatide	Sulfatide	cpd12830
Digalactosylceramidesulfate	Digalactosylceramidesulfate	cpd12831
Ceramidepentasaccharide	Ceramidepentasaccharide	cpd12832
Gal-alpha1->3(Fuc-alpha1->2)Gal-beta1->3GlcNAc-beta1->3LacCer	Gal-alpha1->3(Fuc-alpha1->2)Gal-beta1->3GlcNAc-beta1->3LacCer	cpd12833
Fuc-alpha1->2Gal-beta1->3GlcNAc-beta1->3Gal-beta1->4Glc-beta1-1'Cer	Fuc-alpha1->2Gal-beta1->3GlcNAc-beta1->3Gal-beta1->4Glc-beta1-1'Cer	cpd12834
Type A glycolipid	Type A glycolipid	cpd12835
Poly-beta-hydroxybutyrate	Poly-beta-hydroxybutyrate	cpd12836
((R)-3-Hydroxybutanoyl)(n-2)	((R)-3-Hydroxybutanoyl)(n-2)	cpd12837
D-Inositol	D-Inositol	cpd12838
D-myo-Inositol 5-phosphate	D-myo-Inositol 5-phosphate	cpd12839
Levan n	Levan n	cpd12840
(N-Acetyl-D-glucosaminyl-N-acetylmuramoyl-pentapeptidyl)(n+1)- diphosphoundecaprenol	(N-Acetyl-D-glucosaminyl-N-acetylmuramoyl-pentapeptidyl)(n+1)- diphosphoundecaprenol	cpd12841
(N-Acetyl-D-glucosaminyl-N-acetylmuramoyl-pentapeptidyl)(n)- diphosphoundecaprenol	(N-Acetyl-D-glucosaminyl-N-acetylmuramoyl-pentapeptidyl)(n)- diphosphoundecaprenol	cpd12842
Fe(III)hydroxamate	fe3hox	cpd12843
Phytonadiol	Phytonadiol	cpd12844
Gla protein	Gla protein	cpd12845
Gla protein precursor	Gla protein precursor	cpd12846
Apo-[carboxylase]	Apo-[carboxylase]	cpd12847
Holo-[carboxylase]	btn_cbxl	cpd12848
Lysophospholipid	Lysophospholipid	cpd12849
Globin	Globin	cpd12850
Ferrocytochrome b	Ferrocytochrome b	cpd12851
Ferricytochrome b	Ferricytochrome b	cpd12852
P	P	cpd12853
Si	Si	cpd12854
Al	Al	cpd12855
C	C	cpd12856
B	B	cpd12857
V	V	cpd12858
Cr	Cr	cpd12859
As	As	cpd12860
Anthocyanidin-3,5-diglucoside	Anthocyanidin-3,5-diglucoside	cpd12861
Hydroxycinnamoyl-CoA	Hydroxycinnamoyl-CoA	cpd12862
Anthocyanidin 3-glucoside-5-hydroxycinnamoylglucoside	Anthocyanidin 3-glucoside-5-hydroxycinnamoylglucoside	cpd12863
1,2-Diacyl-3-O-(alpha-D-glucopyranosyl)-sn-glycerol	1,2-Diacyl-3-O-(alpha-D-glucopyranosyl)-sn-glycerol	cpd12864
Glcalpha1->2Glcalpha1->3acyl2Gro	Glcalpha1->2Glcalpha1->3acyl2Gro	cpd12865
N-Acyl-D-amino acid	N-Acyl-D-amino acid	cpd12866
[Protein]-D-serine	[Protein]-D-serine	cpd12868
4-alpha-D-(1,4-alpha-D-Glucanosyl)n trehalose	4-alpha-D-(1,4-alpha-D-Glucanosyl)n trehalose	cpd12869
[Ribulose-1,5-bisphosphate-carboxylase]-lysine	[Ribulose-1,5-bisphosphate-carboxylase]-lysine	cpd12870
[Ribulose-1,5-bisphosphate-carboxylase]-N6-methyl-L-lysine	[Ribulose-1,5-bisphosphate-carboxylase]-N6-methyl-L-lysine	cpd12871
[Methionine synthase]-cob(I)alamin	[Methionine synthase]-cob(I)alamin	cpd12872
[Methionine synthase]-methylcob(I)alamin	[Methionine synthase]-methylcob(I)alamin	cpd12873
Flavoprotein	Flavoprotein	cpd12874
Palmitoyl-protein	Palmitoyl-protein	cpd12875
UDP-N-acetylmuramoyl-L-alanyl-D-glutamyl-L-lysyl-D-alanine	UDP-N-acetylmuramoyl-L-alanyl-D-glutamyl-L-lysyl-D-alanine	cpd12876
1,3-Diacylglycerol	1,3-Diacylglycerol	cpd12877
Methylcobalamin	Methylcobalamin	cpd12878
Ketosteroid	Ketosteroid	cpd12879
L-Seryl-tRNA	L-Seryl-tRNA	cpd12880
L-Selenocysteinyl-tRNA	L-Selenocysteinyl-tRNA	cpd12881
Oxidized dithioerythritol	Oxidized dithioerythritol	cpd12882
4,6-Diamino-5-formamidopyrimidine	4,6-Diamino-5-formamidopyrimidine	cpd12883
Penicilloic acid	pencilca	cpd12884
Olivanic acid	Olivanic acid	cpd12885
Monosaccharide	Monosaccharide	cpd12886
Polar amino acid	Polar amino acid	cpd12887
Nonpolar amino acid	Nonpolar amino acid	cpd12888
Polyamine	Polyamine	cpd12889
Quaternary amine	Quaternary amine	cpd12890
Iron chelate	Iron chelate	cpd12891
Capsular polysaccharide	Capsular polysaccharide	cpd12892
Lipo-oligosaccharide	Lipo-oligosaccharide	cpd12893
Teichoic acid	Teichoic acid	cpd12894
Xenobiotic	Xenobiotic	cpd12895
4'-O-beta-D-Glucosyl-cis-p-coumarate	4'-O-beta-D-Glucosyl-cis-p-coumarate	cpd12896
Glucosyl-limonin	Glucosyl-limonin	cpd12897
Feruloyl-polysaccharide	Feruloyl-polysaccharide	cpd12898
Poly(ADPribose)	Poly(ADPribose)	cpd12899
3-Deoxyoctulosonyl-lipopolysaccharide	3-Deoxyoctulosonyl-lipopolysaccharide	cpd12900
(1,4)-beta-D-Glucuronan	(1,4)-beta-D-Glucuronan	cpd12901
alpha-Factor	alpha-Factor	cpd12902
Tetrasaccharide	Tetrasaccharide	cpd12903
Colestipol	Colestipol	cpd12931
Lypressin	Lypressin	cpd12991
[enzyme]-lysine	[enzyme]-lysine	cpd13044
[eIF5A-precursor]-deoxyhypusine	[eIF5A-precursor]-deoxyhypusine	cpd13045
(1->3)-beta-D-Galactans	(1->3)-beta-D-Galactans	cpd13046
[Arabino-galacto-(1->6)]-(1->3)-beta-D-galactans	[Arabino-galacto-(1->6)]-(1->3)-beta-D-galactans	cpd13047
Dihydrofurano derivative	Dihydrofurano derivative	cpd13048
Glutaredoxin	Glutaredoxin	cpd13049
Glutaredoxin disulfide	gtdss	cpd13050
Cutin	Cutin	cpd13051
Cutin monomer	Cutin monomer	cpd13052
Products of ATP breakdown	Products of ATP breakdown	cpd13053
Cacodylate	Cacodylate	cpd13054
Sucralfate	Sucralfate	cpd13055
Phlorisobutyrophenone	Phlorisobutyrophenone	cpd13057
Nitrazepam	Nitrazepam	cpd13083
Etanercept	Etanercept	cpd13195
Interferon alfa-2a	Interferon alfa-2a	cpd13196
Interferon beta-1b	Interferon beta-1b	cpd13197
Interferon gamma-1b	Interferon gamma-1b	cpd13198
Aldesleukin	Aldesleukin	cpd13199
Botulin A	Botulin A	cpd13218
Benzalkonium chloride	Benzalkonium chloride	cpd13267
Povidone-iodine	Povidone-iodine	cpd13269
Thyroid	Thyroid	cpd13319
Fucoidan	Fucoidan	cpd13332
Polysialic acid acetylated at O-9	Polysialic acid acetylated at O-9	cpd13333
Agar	Agar	cpd13334
Carrageenan	Carrageenan	cpd13335
Cholla gum	Cholla gum	cpd13336
Gum arabic	Gum arabic	cpd13337
Gum ghatti	Gum ghatti	cpd13338
Gum karaya	Gum karaya	cpd13339
Tragacanth	Tragacanth	cpd13340
Mesquite gum	Mesquite gum	cpd13341
Activated methyl group	Activated methyl group	cpd13342
Assert	Assert	cpd13343
[Dihydroxymethylglutaryl-CoA reductase (NADPH)]	[Dihydroxymethylglutaryl-CoA reductase (NADPH)]	cpd13345
3,5,3'-Triiodophenylpyruvate	3,5,3'-Triiodophenylpyruvate	cpd13346
[Dihydroxymethylglutaryl-CoA reductase (NADPH)] phosphate	[Dihydroxymethylglutaryl-CoA reductase (NADPH)] phosphate	cpd13347
Polybrene	Polybrene	cpd13355
Bacterio-chlorophyll c	Bacterio-chlorophyll c	cpd13357
Solutol HS 15	Solutol HS 15	cpd13361
Gentamicin sulfate	Gentamicin sulfate	cpd13362
Amino group donor	Amino group donor	cpd13363
Formyl-L-methionyl peptide	Formyl-L-methionyl peptide	cpd13364
Methionyl peptide	Methionyl peptide	cpd13365
Acetyl-[pcp]	Acetyl-[pcp]	cpd13366
3-Amino-3-(5-chloro-3,4-dihydroxyphenyl)propanoyl-[pcp]	3-Amino-3-(5-chloro-3,4-dihydroxyphenyl)propanoyl-[pcp]	cpd13367
3,4-Dihydroxy-L-phenylalanyl-[pcp]	3,4-Dihydroxy-L-phenylalanyl-[pcp]	cpd13368
5-Chloro-3,4-dihydroxy-L-phenylalanyl-[pcp]	5-Chloro-3,4-dihydroxy-L-phenylalanyl-[pcp]	cpd13369
DNA containing guanine	DNA containing guanine	cpd13370
Sugar	Sugar	cpd13371
tRNA containing 5-aminomethyl-2-thiouridine	tRNA containing 5-aminomethyl-2-thiouridine	cpd13372
Holo-Lys2	Holo-Lys2	cpd13373
Diphospho-myo-inositol polyphosphate	Diphospho-myo-inositol polyphosphate	cpd13374
myo-Inositol polyphosphate	myo-Inositol polyphosphate	cpd13375
3-(Acyloxy)acyl group of bacterial toxin	3-(Acyloxy)acyl group of bacterial toxin	cpd13376
3-Hydroxyacyl group of bacterial toxin	3-Hydroxyacyl group of bacterial toxin	cpd13377
Poly[(R)-3-hydroxyoctanoate]n	Poly[(R)-3-hydroxyoctanoate]n	cpd13378
Poly[(R)-3-hydroxyoctanoate]x	Poly[(R)-3-hydroxyoctanoate]x	cpd13379
Poly[(R)-3-hydroxybutanoate]n	Poly[(R)-3-hydroxybutanoate]n	cpd13380
Poly[(R)-3-hydroxybutanoate]x	Poly[(R)-3-hydroxybutanoate]x	cpd13381
[Heparan sulfate]-glucosamine 3-sulfate	[Heparan sulfate]-glucosamine 3-sulfate	cpd13382
1-Phosphatidyl-1D-myo-inositol 3,4-bisphosphate	1-Phosphatidyl-1D-myo-inositol 3,4-bisphosphate	cpd13383
1-Phosphatidyl-1D-myo-inositol 3,5-bisphosphate	ptd135bp_SC	cpd13384
1-Phosphatidyl-1D-myo-inositol 5-phosphate	1-Phosphatidyl-1D-myo-inositol 5-phosphate	cpd13385
Glycoprotein with the oligosaccharide chain attached by N-glycosyl linkage to protein L-asparagine	Glycoprotein with the oligosaccharide chain attached by N-glycosyl linkage to protein L-asparagine	cpd13386
Polymyxin B	Polymyxin B	cpd13387
Polymyxin B sulfate	Polymyxin B sulfate	cpd13388
Prenyl-Cys methyl esters	Prenyl-Cys methyl esters	cpd13389
Triton X-100	Triton X-100	cpd13390
Tween 20	Tween 20	cpd13391
Tween 80	Tween 80	cpd13392
Penillic acid	Penillic acid	cpd13395
Penicillenic acid	Penicillenic acid	cpd13396
6-Methylpenicillin	6-Methylpenicillin	cpd13397
Cyclic amide	Cyclic amide	cpd13399
[GlcNAc-(1->4)-Mur2Ac(oyl-L-Ala-g-D-Glu-L-Lys-D-Ala-D-Ala)]n- diphosphoundecaprenol	[GlcNAc-(1->4)-Mur2Ac(oyl-L-Ala-g-D-Glu-L-Lys-D-Ala-D-Ala)]n- diphosphoundecaprenol	cpd13400
[GlcNAc-(1->4)-Mur2Ac(oyl-L-Ala-g-D-Glu-A2pm-D-Ala-D-Ala)]n- diphosphoundecaprenol	[GlcNAc-(1->4)-Mur2Ac(oyl-L-Ala-g-D-Glu-A2pm-D-Ala-D-Ala)]n- diphosphoundecaprenol	cpd13401
Sugar 1-phosphate	Sugar 1-phosphate	cpd13402
Tunicamycin	Tunicamycin	cpd13403
C26-CoA	c26coa	cpd13404
Polyvinyl acetate	Polyvinyl acetate	cpd13408
3,5,7,9,11,13,15-Heptaoxo-hexadecanoyl-[acp]	3,5,7,9,11,13,15-Heptaoxo-hexadecanoyl-[acp]	cpd13411
3,5,7,9,11,13,15-Heptaoxo-heptadecanoyl-[acp]	3,5,7,9,11,13,15-Heptaoxo-heptadecanoyl-[acp]	cpd13412
3,5,7,9,11,13,15-Heptaoxo-octadecanoyl-[acp]	3,5,7,9,11,13,15-Heptaoxo-octadecanoyl-[acp]	cpd13413
3,5,7,9,11,13,15,17-Octaoxo-octadecanoyl-[acp]	3,5,7,9,11,13,15,17-Octaoxo-octadecanoyl-[acp]	cpd13414
3,5,7,9,11,13,15,17-Octaoxo-nonadecanoyl-[acp]	3,5,7,9,11,13,15,17-Octaoxo-nonadecanoyl-[acp]	cpd13415
3,5,7,9,11,13,15,17-Octaoxo-eicosanoyl-[acp]	3,5,7,9,11,13,15,17-Octaoxo-eicosanoyl-[acp]	cpd13416
3,5,7,9,11,13,15,17,19-Nonaoxo-eicosanoyl-[acp]	3,5,7,9,11,13,15,17,19-Nonaoxo-eicosanoyl-[acp]	cpd13417
3,5,7,9,11,13,15,17,19-Nonaoxo-henicosanoyl-[acp]	3,5,7,9,11,13,15,17,19-Nonaoxo-henicosanoyl-[acp]	cpd13418
3,5,7,9,11,13,15,17,19-Nonaoxo-docosanoyl-[acp]	3,5,7,9,11,13,15,17,19-Nonaoxo-docosanoyl-[acp]	cpd13419
3,5,7,11,13,15-Heptaoxo-9-hydroxy-hexadecanoyl-[acp]	3,5,7,11,13,15-Heptaoxo-9-hydroxy-hexadecanoyl-[acp]	cpd13420
3,5,7,11,13,15-Heptaoxo-9-hydroxy-heptadecanoyl-[acp]	3,5,7,11,13,15-Heptaoxo-9-hydroxy-heptadecanoyl-[acp]	cpd13421
3,5,7,11,13,15-Heptaoxo-9-hydroxy-octadecanoyl-[acp]	3,5,7,11,13,15-Heptaoxo-9-hydroxy-octadecanoyl-[acp]	cpd13422
9-Hydroxy-3,5,7,11,13,15,17-octaoxo-octadecanoyl-[acp]	9-Hydroxy-3,5,7,11,13,15,17-octaoxo-octadecanoyl-[acp]	cpd13423
9-Hydroxy-3,5,7,11,13,15,17-octaoxo-nonadecanoyl-[acp]	9-Hydroxy-3,5,7,11,13,15,17-octaoxo-nonadecanoyl-[acp]	cpd13424
9-Hydroxy-3,5,7,11,13,15,17-octaoxo-eicosanoyl-[acp]	9-Hydroxy-3,5,7,11,13,15,17-octaoxo-eicosanoyl-[acp]	cpd13425
9-Hydroxy-3,5,7,11,13,15,17,19-nonaoxo-eicosanoyl-[acp]	9-Hydroxy-3,5,7,11,13,15,17,19-nonaoxo-eicosanoyl-[acp]	cpd13426
9-Hydroxy-3,5,7,11,13,15,17,19-nonaoxo-henicosanoyl-[acp]	9-Hydroxy-3,5,7,11,13,15,17,19-nonaoxo-henicosanoyl-[acp]	cpd13427
9-Hydroxy-3,5,7,11,13,15,17,19-nonaoxo-docosanoyl-[acp]	9-Hydroxy-3,5,7,11,13,15,17,19-nonaoxo-docosanoyl-[acp]	cpd13428
NAME	NAME	cpd13429
18-Carbamoyl-3,5,7,9,11,13,15,17-octaoxo-octadecanoyl-[acp]	18-Carbamoyl-3,5,7,9,11,13,15,17-octaoxo-octadecanoyl-[acp]	cpd13430
3-Dimethylallyl-beta-hydroxy-L-tyrosyl-[pcp]	3-Dimethylallyl-beta-hydroxy-L-tyrosyl-[pcp]	cpd13431
L-Tyrosyl-[pcp]	L-Tyrosyl-[pcp]	cpd13432
beta-Hydroxy-L-tyrosyl-[pcp]	beta-Hydroxy-L-tyrosyl-[pcp]	cpd13433
beta-Keto-L-tyrosyl-[pcp]	beta-Keto-L-tyrosyl-[pcp]	cpd13434
3-Methyl-beta-keto-L-tyrosyl-[pcp]	3-Methyl-beta-keto-L-tyrosyl-[pcp]	cpd13435
2-Hydroxy-3-methyl-beta-keto-L-tyrosyl-[pcp]	2-Hydroxy-3-methyl-beta-keto-L-tyrosyl-[pcp]	cpd13436
2-Hydroxy-beta-keto-L-tyrosyl-[pcp]	2-Hydroxy-beta-keto-L-tyrosyl-[pcp]	cpd13437
L-Prolyl-[pcp]	L-Prolyl-[pcp]	cpd13438
2-Pyrroline-2-carboxyl-[pcp]	2-Pyrroline-2-carboxyl-[pcp]	cpd13439
Pyrrole-2-carboxyl-[pcp]	Pyrrole-2-carboxyl-[pcp]	cpd13440
5-Methyl-pyrrole-2-carboxyl-[pcp]	5-Methyl-pyrrole-2-carboxyl-[pcp]	cpd13441
Paraformaldehyde	Paraformaldehyde	cpd13780
Acetylkitasamycin	Acetylkitasamycin	cpd13880
Neomycin sulfate	Neomycin sulfate	cpd13883
Gadodiamide	Gadodiamide	cpd13904
Lentinan	Lentinan	cpd13942
Dihydroergocristine mesylate	Dihydroergocristine mesylate	cpd13953
Histoacryl	Histoacryl	cpd14163
Zanapezil fumarate	Zanapezil fumarate	cpd14170
Kitasamycin tartrate	Kitasamycin tartrate	cpd14226
SQDG	SQDG	cpd14231
Vitrum	Vitrum	cpd14242
Colistimethate sodium	Colistimethate sodium	cpd14262
Amrinone lactate	Amrinone lactate	cpd14295
Milrinone lactate	Milrinone lactate	cpd14296
Glucagon hydrochloride	Glucagon hydrochloride	cpd14328
Dextran sulfate	Dextran sulfate	cpd14338
Polyvinyl sulfate	Polyvinyl sulfate	cpd14339
Pentosan sulfate	Pentosan sulfate	cpd14340
Teicoplanin A2	Teicoplanin A2	cpd14345
Hachimycin	Hachimycin	cpd14346
Bleomycin sulfate	Bleomycin sulfate	cpd14379
Ergoloid mesylates	Ergoloid mesylates	cpd14447
Kitasamycin	Kitasamycin	cpd14448
Pyrethrum	Pyrethrum	cpd14464
Nonylphenol	Nonylphenol	cpd14465
Manzeb	Manzeb	cpd14466
Maneb	Maneb	cpd14467
Zineb	Zineb	cpd14468
UDMA	UDMA	cpd14469
BHA	BHA	cpd14470
Toxaphene	Toxaphene	cpd14471
D-Galactonolactone	D-Galactonolactone	cpd14472
(2R)-Hydroxy-carboxylate	(2R)-Hydroxy-carboxylate	cpd14473
R-S-S-R	R-S-S-R	cpd14474
ROOH	ROOH	cpd14475
Steroid ester	Steroid ester	cpd14476
Steroid lactone	Steroid lactone	cpd14477
Alkanesulfonate	Alkanesulfonate	cpd14478
[Cytochrome c]-arginine	[Cytochrome c]-arginine	cpd14479
[Cytochrome c]-N(omega)-methylarginine	[Cytochrome c]-N(omega)-methylarginine	cpd14480
2-Arylethylamine	2-Arylethylamine	cpd14481
N-Acetyl-2-arylethylamine	N-Acetyl-2-arylethylamine	cpd14482
Anthocyanidin 3-O-(6-O-malonyl-beta-D-glucoside)	Anthocyanidin 3-O-(6-O-malonyl-beta-D-glucoside)	cpd14483
NDP-glucose	NDP-glucose	cpd14484
6-(alpha-D-Mannosyl)-beta-D-mannosyl-R	6-(alpha-D-Mannosyl)-beta-D-mannosyl-R	cpd14485
4-(N-Acetyl-beta-D-glucosaminyl)-beta-D-mannosyl-R	4-(N-Acetyl-beta-D-glucosaminyl)-beta-D-mannosyl-R	cpd14486
Flavonol 3-O-D-glycoside	Flavonol 3-O-D-glycoside	cpd14487
Dermatan 6'-sulfate	Dermatan 6'-sulfate	cpd14488
(R)-2-Haloacid	(R)-2-Haloacid	cpd14489
beta-D-Glucuronosyl-(1->4)-N-acetyl-alpha-D-glucosaminylproteoglycan	beta-D-Glucuronosyl-(1->4)-N-acetyl-alpha-D-glucosaminylproteoglycan	cpd14490
N-Acetyl-alpha-D-glucosaminyl-(1->4)-beta-D-glucuronosyl-(1->4)-N- acetyl-alpha-D-glucosaminylproteoglycan	N-Acetyl-alpha-D-glucosaminyl-(1->4)-beta-D-glucuronosyl-(1->4)-N- acetyl-alpha-D-glucosaminylproteoglycan	cpd14491
N-Acetyl-alpha-D-glucosaminyl-(1->4)-beta-D-glucuronosylproteoglycan	N-Acetyl-alpha-D-glucosaminyl-(1->4)-beta-D-glucuronosylproteoglycan	cpd14492
beta-D-Glucuronosyl-(1->4)-N-acetyl-alpha-D-glucosaminyl-(1->4)- beta-D-glucuronosylproteoglycan	beta-D-Glucuronosyl-(1->4)-N-acetyl-alpha-D-glucosaminyl-(1->4)- beta-D-glucuronosylproteoglycan	cpd14493
N-Acetyl-beta-D-galactosaminyl-(1->4)-beta-D- glucuronosylproteoglycan	N-Acetyl-beta-D-galactosaminyl-(1->4)-beta-D- glucuronosylproteoglycan	cpd14494
beta-D-Glucuronosyl-(1->3)-N-acetyl-beta-D-galactosaminyl-(1->4)- beta-D-glucuronosylproteoglycan	beta-D-Glucuronosyl-(1->3)-N-acetyl-beta-D-galactosaminyl-(1->4)- beta-D-glucuronosylproteoglycan	cpd14495
myo-Inositol phosphate	myo-Inositol phosphate	cpd14496
Acylglycerol	Acylglycerol	cpd14497
Pyranose	Pyranose	cpd14498
2-Dehydropyranose	2-Dehydropyranose	cpd14499
Pyranoside	Pyranoside	cpd14500
3-Dehydropyranoside	3-Dehydropyranoside	cpd14501
n-Alkanal	n-Alkanal	cpd14502
Alk-2-enal	Alk-2-enal	cpd14503
1-(1-Alkenyl)-sn-glycerol	1-(1-Alkenyl)-sn-glycerol	cpd14504
1-(1-Alkenyl)-sn-glycero-3-phosphate	1-(1-Alkenyl)-sn-glycero-3-phosphate	cpd14505
2-Acyl-1-(1-alkenyl)-sn-glycero-3-phosphate	2-Acyl-1-(1-alkenyl)-sn-glycero-3-phosphate	cpd14506
Peptide-L-methionine (R)-S-oxide	Peptide-L-methionine (R)-S-oxide	cpd14507
alpha-N-Acetyl-D-glucosaminyl-(1->4)-beta-D-glucuronosyl-(1->3)- beta-D-galactosyl-(1->3)-beta-D-galactosyl-(1->4)-beta-D- xylosylproteoglycan	alpha-N-Acetyl-D-glucosaminyl-(1->4)-beta-D-glucuronosyl-(1->3)- beta-D-galactosyl-(1->3)-beta-D-galactosyl-(1->4)-beta-D- xylosylproteoglycan	cpd14508
Teicoplanin A3	Teicoplanin A3	cpd14509
Bleomycin	Bleomycin	cpd14510
Bleomycin A	Bleomycin A	cpd14511
Bleomycin B	Bleomycin B	cpd14512
4alpha-Methylfecosterol	4alpha-Methylfecosterol	cpd14513
Episterol	epist	cpd14514
5,7,24(28)-Ergostatrienol	ergtrol	cpd14515
5-Dehydroepisterol	5-Dehydroepisterol	cpd14516
24-Methylenecholesterol	24-Methylenecholesterol	cpd14517
delta7-Avenasterol	delta7-Avenasterol	cpd14518
5-Dehydroavenasterol	5-Dehydroavenasterol	cpd14519
Campest-4-en-3beta-ol	Campest-4-en-3beta-ol	cpd14520
Campest-4-en-3-one	Campest-4-en-3-one	cpd14521
5alpha-Campestan-3-one	5alpha-Campestan-3-one	cpd14522
Campestanol	Campestanol	cpd14523
6alpha-Hydroxycampestanol	6alpha-Hydroxycampestanol	cpd14524
6-Oxocampestanol	6-Oxocampestanol	cpd14525
Cathasterone	Cathasterone	cpd14526
Teasterone	Teasterone	cpd14527
3-Dehydroteasterone	3-Dehydroteasterone	cpd14528
Typhasterol	Typhasterol	cpd14529
Castasterone	Castasterone	cpd14530
22alpha-Hydroxy-campesterol	22alpha-Hydroxy-campesterol	cpd14531
22alpha-Hydroxy-campest-4-en-3-one	22alpha-Hydroxy-campest-4-en-3-one	cpd14532
22alpha-Hydroxy-5alpha-campestan-3-one	22alpha-Hydroxy-5alpha-campestan-3-one	cpd14533
6-Deoxocathasterone	6-Deoxocathasterone	cpd14534
6-Deoxoteasterone	6-Deoxoteasterone	cpd14535
3-Dehydro-6-deoxoteasterone	3-Dehydro-6-deoxoteasterone	cpd14536
6-Deoxotyphasterol	6-Deoxotyphasterol	cpd14537
6-Deoxocastasterone	6-Deoxocastasterone	cpd14538
6alpha-Hydroxy-castasterone	6alpha-Hydroxy-castasterone	cpd14539
p-Hydroxyphenyl lignin	p-Hydroxyphenyl lignin	cpd14540
Guaiacyl lignin	Guaiacyl lignin	cpd14541
Syringyl lignin	Syringyl lignin	cpd14542
5-Hydroxy-guaiacyl lignin	5-Hydroxy-guaiacyl lignin	cpd14543
4alpha-Methylzymosterol-4-carboxylate	4alpha-Methylzymosterol-4-carboxylate	cpd14544
Iminoglycine	Iminoglycine	cpd14545
C15810	C15810	cpd14546
C15811	C15811	cpd14547
C15812	C15812	cpd14548
C15813	C15813	cpd14549
C15814	C15814	cpd14550
C15815	C15815	cpd14551
3-Keto-4-methylzymosterol	3-Keto-4-methylzymosterol	cpd14552
C15817	hemeC	cpd14553
Soraphen O	Soraphen O	cpd14554
FK463	FK463	cpd14555
Teicoplanin	Teicoplanin	cpd14556
Rimocidine	Rimocidine	cpd14557
CE-108	CE-108	cpd14558
Progeldanamycin	Progeldanamycin	cpd14559
Cephabacin	Cephabacin	cpd14560
BT1583	BT1583	cpd14561
Jamaicamide	Jamaicamide	cpd14562
Obscurin	Obscurin	cpd14563
Syringopeptin	Syringopeptin	cpd14564
Glycopeptidelipid	Glycopeptidelipid	cpd14565
Gramicidin A	Gramicidin A	cpd14566
A54145	A54145	cpd14567
A28086B	A28086B	cpd14568
Axenomycin	Axenomycin	cpd14569
TMC-151	TMC-151	cpd14570
Antibiotic K41	Antibiotic K41	cpd14571
Neocarzilin	Neocarzilin	cpd14572
Luzopeptin	Luzopeptin	cpd14573
Lipomycin	Lipomycin	cpd14574
Elaiophylin	Elaiophylin	cpd14575
Arenomycin B	Arenomycin B	cpd14576
Isomigrastatin	Isomigrastatin	cpd14577
X-206	X-206	cpd14578
Angiotensin III	Angiotensin III	cpd14579
Angiotensin IV	Angiotensin IV	cpd14580
Angiotensin (1-7)	Angiotensin (1-7)	cpd14581
Angiotensin (1-9)	Angiotensin (1-9)	cpd14582
Angiotensin (1-5)	Angiotensin (1-5)	cpd14583
Dehydrospermidine	Dehydrospermidine	cpd14584
N-(4-Aminobutylidene)-[enzyme]-lysine	N-(4-Aminobutylidene)-[enzyme]-lysine	cpd14585
Apelin-13	Apelin-13	cpd14586
Apelin-36	Apelin-36	cpd14587
9,9'-Di-cis-zeta-carotene	9,9'-Di-cis-zeta-carotene	cpd14588
7,9,7',9'-Tetra-cis-lycopene	7,9,7',9'-Tetra-cis-lycopene	cpd14589
1'-Hydroxy-gamma-carotene	1'-Hydroxy-gamma-carotene	cpd14590
Myxocoxanthin	Myxocoxanthin	cpd14591
1'-Hydroxy-gamma-carotene glucoside	1'-Hydroxy-gamma-carotene glucoside	cpd14592
Buccalin	Buccalin	cpd14593
Cerebellin	Cerebellin	cpd14594
1'-Hydroxy-gamma-carotene glucoside ester	1'-Hydroxy-gamma-carotene glucoside ester	cpd14595
NMB	NMB	cpd14596
Neuromedin C	Neuromedin C	cpd14597
3,4-Dehydrolycopene	3,4-Dehydrolycopene	cpd14598
Neuromedin N	Neuromedin N	cpd14599
NMU	NMU	cpd14600
Rhodopin	Rhodopin	cpd14601
Nocistatin	Nocistatin	cpd14602
Kinetensin	Kinetensin	cpd14603
Kassinin	Kassinin	cpd14604
3,4-Dehydrorhodopin	3,4-Dehydrorhodopin	cpd14605
Kemptide	Kemptide	cpd14606
Katacalcin	Katacalcin	cpd14607
Anhydrorhodovibrin	Anhydrorhodovibrin	cpd14608
Rhodovibrin	Rhodovibrin	cpd14609
Hydroxyspirilloxanthin	Hydroxyspirilloxanthin	cpd14610
Allatostatin I	Allatostatin I	cpd14611
Spirilloxanthin	Spirilloxanthin	cpd14612
2-Methyl-6-phytylquinol	2-Methyl-6-phytylquinol	cpd14613
2,3-Dimethyl-5-phytylquinol	2,3-Dimethyl-5-phytylquinol	cpd14614
2-Ketospirilloxanthin	2-Ketospirilloxanthin	cpd14615
2,2'-Diketospirilloxanthin	2,2'-Diketospirilloxanthin	cpd14616
3,4-Dihydroanhydrorhodovibrin	3,4-Dihydroanhydrorhodovibrin	cpd14617
3',4'-Dihydrorhodovibrin	3',4'-Dihydrorhodovibrin	cpd14618
3,4,3',4'-Tetrahydrospirilloxanthin	3,4,3',4'-Tetrahydrospirilloxanthin	cpd14619
Dermaseptin	Dermaseptin	cpd14620
Endomorphin-1	Endomorphin-1	cpd14621
Endomorphin-2	Endomorphin-2	cpd14622
Chloroxanthin	Chloroxanthin	cpd14623
Exendin-3	Exendin-3	cpd14624
Exendin-4	Exendin-4	cpd14625
Methoxyneurosporene	Methoxyneurosporene	cpd14626
Fibrinogen binding inhibitor peptide	Fibrinogen binding inhibitor peptide	cpd14627
Demethylspheroidene	Demethylspheroidene	cpd14628
Fibrinogen binding peptide	Fibrinogen binding peptide	cpd14629
Spheroidene	Spheroidene	cpd14630
Galanin	Galanin	cpd14631
Hydroxyspheroidene	Hydroxyspheroidene	cpd14632
Spheroidenone	Spheroidenone	cpd14633
Galantide	Galantide	cpd14634
Hydroxyspheroidenone	Hydroxyspheroidenone	cpd14635
GIP	GIP	cpd14636
1',2'-Dihydro-gamma-carotene	1',2'-Dihydro-gamma-carotene	cpd14637
Chlorobactene	Chlorobactene	cpd14638
1',2'-Dihydrochlorobactene	1',2'-Dihydrochlorobactene	cpd14639
Hydroxychlorobactene	Hydroxychlorobactene	cpd14640
Granuliberin R	Granuliberin R	cpd14641
HA Peptide	HA Peptide	cpd14642
Hydroxychlorobactene glucoside	Hydroxychlorobactene glucoside	cpd14643
4,4-Dimethyl-5alpha-cholesta-8-en-3beta-ol	4,4-Dimethyl-5alpha-cholesta-8-en-3beta-ol	cpd14644
Helospectin I	Helospectin I	cpd14645
Hydroxychlorobactene glucoside ester	Hydroxychlorobactene glucoside ester	cpd14646
Helospectin II	Helospectin II	cpd14647
Myxol	Myxol	cpd14648
Heparin binding peptide	Heparin binding peptide	cpd14649
Histatin 5	Histatin 5	cpd14650
Indolicidin	Indolicidin	cpd14651
L-Gulose	L-Gulose	cpd14652
L-Gulose 1-phosphate	L-Gulose 1-phosphate	cpd14653
GDP-L-gulose	GDP-L-gulose	cpd14654
L-Galactose 1-phosphate	L-Galactose 1-phosphate	cpd14655
Leucokinin I	Leucokinin I	cpd14656
4-Ketomyxol	4-Ketomyxol	cpd14657
Leucokinin VIII	Leucokinin VIII	cpd14658
L-Galactonate	galctn__L	cpd14659
Magainin 1	Magainin 1	cpd14660
4-Hydroxymyxol	4-Hydroxymyxol	cpd14661
Deoxymyxol	Deoxymyxol	cpd14662
(2'S)-Deoxymyxol 2'-(2,4-di-O-methyl-alpha-L-fucoside)	(2'S)-Deoxymyxol 2'-(2,4-di-O-methyl-alpha-L-fucoside)	cpd14663
Magainin 2	Magainin 2	cpd14664
(3R,2'S)-Myxol 2'-(2,4-di-O-methyl-alpha-L-fucoside)	(3R,2'S)-Myxol 2'-(2,4-di-O-methyl-alpha-L-fucoside)	cpd14665
MAGE-3 (271 - 279)	MAGE-3 (271 - 279)	cpd14666
(2'S)-Deoxymyxol 2'-alpha-L-fucoside	(2'S)-Deoxymyxol 2'-alpha-L-fucoside	cpd14667
(3R,2'S)-Myxol 2'-alpha-L-fucoside	(3R,2'S)-Myxol 2'-alpha-L-fucoside	cpd14668
(3S,2'S)-4-Ketomyxol 2'-alpha-L-fucoside	(3S,2'S)-4-Ketomyxol 2'-alpha-L-fucoside	cpd14669
Isorenieratene	Isorenieratene	cpd14670
Mas7	Mas7	cpd14671
Mas8	Mas8	cpd14672
Mas17	Mas17	cpd14673
Mastoparan	Mastoparan	cpd14674
Myomodulin	Myomodulin	cpd14675
Neuropeptide Y	Neuropeptide Y	cpd14676
Thermocryptoxanthin-11	Thermocryptoxanthin-11	cpd14677
Thermocryptoxanthin-13	Thermocryptoxanthin-13	cpd14678
Thermocryptoxanthin-15	Thermocryptoxanthin-15	cpd14679
Thermozeaxanthin-13	Thermozeaxanthin-13	cpd14680
Thermozeaxanthin-15	Thermozeaxanthin-15	cpd14681
Thermozeaxanthin-17	Thermozeaxanthin-17	cpd14682
Thermobiszeaxanthin-13-13	Thermobiszeaxanthin-13-13	cpd14683
Octaneuropeptide	Octaneuropeptide	cpd14684
P55-TNFR	P55-TNFR	cpd14685
P75-TNFR	P75-TNFR	cpd14686
Thermobiszeaxanthin-13-15	Thermobiszeaxanthin-13-15	cpd14687
Thermobiszeaxanthin-15-15	Thermobiszeaxanthin-15-15	cpd14688
3-Hydroxyechinenone	3-Hydroxyechinenone	cpd14689
Adonirubin	Adonirubin	cpd14691
Adonixanthin	Adonixanthin	cpd14692
Zeaxanthin diglucoside	Zeaxanthin diglucoside	cpd14693
Abscisic acid glucose ester	Abscisic acid glucose ester	cpd14694
Dihydrophaseic acid	Dihydrophaseic acid	cpd14695
3-Methyl-1-hydroxybutyl-TPP	3-Methyl-1-hydroxybutyl-TPP	cpd14698
S-(3-Methylbutanoyl)-dihydrolipoamide-E	S-(3-Methylbutanoyl)-dihydrolipoamide-E	cpd14699
2-Methyl-1-hydroxypropyl-TPP	2-Methyl-1-hydroxypropyl-TPP	cpd14700
2-Methyl-1-hydroxybutyl-TPP	2-Methyl-1-hydroxybutyl-TPP	cpd14702
S-(2-Methylbutanoyl)-dihydrolipoamide-E	S-(2-Methylbutanoyl)-dihydrolipoamide-E	cpd14703
Thermocryptoxanthin	Thermocryptoxanthin	cpd14706
Thermozeaxanthin	Thermozeaxanthin	cpd14707
Thermobiszeaxanthin	Thermobiszeaxanthin	cpd14708
17-O-Acetylajmaline	17-O-Acetylajmaline	cpd14709
2,6-Dihydroxypseudooxynicotine	2,6-Dihydroxypseudooxynicotine	cpd14710
4-Methylaminobutyrate	4-Methylaminobutyrate	cpd14711
(9S,10S)-9,10-Dihydroxyoctadecanoate	(9S,10S)-9,10-Dihydroxyoctadecanoate	cpd14712
(9S,10S)-10-Hydroxy-9-(phosphonooxy)octadecanoate	(9S,10S)-10-Hydroxy-9-(phosphonooxy)octadecanoate	cpd14713
myo-Inositol 1,2,3,4,6-pentakisphosphate	myo-Inositol 1,2,3,4,6-pentakisphosphate	cpd14714
myo-Inositol pentakisphosphate	myo-Inositol pentakisphosphate	cpd14715
Cholesterol-5alpha,6alpha-epoxide	Cholesterol-5alpha,6alpha-epoxide	cpd14716
Bombesin	Bombesin	cpd14717
7-Cyano-7-deazaguanine	7-Cyano-7-deazaguanine	cpd14718
Potassium oxonate	Potassium oxonate	cpd14719
L-Methionine (R)-S-oxide	L-Methionine (R)-S-oxide	cpd14720
L-Methionine (S)-S-oxide	L-Methionine (S)-S-oxide	cpd14721
Urodilatin	Urodilatin	cpd14722
Reactive black 5	Reactive black 5	cpd14723
Oxidized reactive black 5	Oxidized reactive black 5	cpd14724
ANP	ANP	cpd14725
BNP	BNP	cpd14726
CNP	CNP	cpd14727
Uroguanylin	Uroguanylin	cpd14728
Guanylin	Guanylin	cpd14729
T-kinin	T-kinin	cpd14730
Big endothelin	Big endothelin	cpd14731
Endothelin-1	Endothelin-1	cpd14732
Protein-Nomega-(ADP-D-ribosyl)-L-arginine	Protein-Nomega-(ADP-D-ribosyl)-L-arginine	cpd14733
Endothelin-2	Endothelin-2	cpd14734
Endothelin-3	Endothelin-3	cpd14735
cis-Stilbene oxide	cis-Stilbene oxide	cpd14736
(+)-(1R,2R)-1,2-Diphenylethane-1,2-diol	(+)-(1R,2R)-1,2-Diphenylethane-1,2-diol	cpd14737
Urotensin II	Urotensin II	cpd14738
alpha-Endorphin	alpha-Endorphin	cpd14739
gamma-Endorphin	gamma-Endorphin	cpd14740
beta-Lipotropin	beta-Lipotropin	cpd14741
gamma-Lipotropin	gamma-Lipotropin	cpd14742
Somatostatin-2	Somatostatin-2	cpd14743
Somatostatin-1	Somatostatin-1	cpd14744
Cortistatin-29	Cortistatin-29	cpd14745
Cortistatin-17	Cortistatin-17	cpd14746
Ghrelin	Ghrelin	cpd14747
CART(1-39)	CART(1-39)	cpd14748
Amorpha-4,11-diene	Amorpha-4,11-diene	cpd14749
CART(42-89)	CART(42-89)	cpd14750
Melanin-concentrating hormone	Melanin-concentrating hormone	cpd14751
Neuropeptide GE	Neuropeptide GE	cpd14752
Neuropeptide W-30	Neuropeptide W-30	cpd14753
Neuropeptide W-23	Neuropeptide W-23	cpd14754
Neuropeptide B-29	Neuropeptide B-29	cpd14755
Neuropeptide B-23	Neuropeptide B-23	cpd14756
Neuropeptide S	Neuropeptide S	cpd14757
Leumorphin	Leumorphin	cpd14758
PhIP	PhIP	cpd14759
alpha-Neoendorphin	alpha-Neoendorphin	cpd14760
beta-Neoendorphin	beta-Neoendorphin	cpd14761
Leu-enkephalin	Leu-enkephalin	cpd14762
Met-enkephalin-Arg-Gly-Leu	Met-enkephalin-Arg-Gly-Leu	cpd14763
Met-enkephalin-Arg-Phe	Met-enkephalin-Arg-Phe	cpd14764
Nociceptin	Nociceptin	cpd14765
RFRP-2	RFRP-2	cpd14766
Galanin-like peptide	Galanin-like peptide	cpd14767
Motilin	Motilin	cpd14768
Glucagon-like peptide 1	Glucagon-like peptide 1	cpd14769
Glucagon-like peptide 2	Glucagon-like peptide 2	cpd14770
Glicentin	Glicentin	cpd14771
Parathyroid hormone	Parathyroid hormone	cpd14772
PTHrP (1-36)	PTHrP (1-36)	cpd14773
TIP39	TIP39	cpd14774
Defensin alpha-1	Defensin alpha-1	cpd14775
Defensin alpha-2	Defensin alpha-2	cpd14776
Defensin alpha-3	Defensin alpha-3	cpd14777
Defensin alpha-4	Defensin alpha-4	cpd14778
Defensin alpha-5	Defensin alpha-5	cpd14779
Defensin beta-1	Defensin beta-1	cpd14780
Defensin beta-2	Defensin beta-2	cpd14781
Defensin beta-3	Defensin beta-3	cpd14782
Defensin beta-4	Defensin beta-4	cpd14783
LEAP-1	LEAP-1	cpd14784
LEAP-2	LEAP-2	cpd14785
Thymosin alpha-1	Thymosin alpha-1	cpd14786
Thymosin beta-4	Thymosin beta-4	cpd14787
Thymosin beta-10	Thymosin beta-10	cpd14788
humanin	humanin	cpd14789
3-Sulfolactate	3-Sulfolactate	cpd14790
6-(alpha-D-Glucosaminyl)-1D-myo-inositol 1,2-cyclic phosphate	6-(alpha-D-Glucosaminyl)-1D-myo-inositol 1,2-cyclic phosphate	cpd14791
Riboflavin cyclic-4',5'-phosphate	Riboflavin cyclic-4',5'-phosphate	cpd14792
Aliphatic nitrile	Aliphatic nitrile	cpd14793
Aliphatic aldoxime	Aliphatic aldoxime	cpd14794
Benzyl cyanide	Benzyl cyanide	cpd14795
(Z)-Phenylacetaldehyde oxime	(Z)-Phenylacetaldehyde oxime	cpd14796
Urotensin I	Urotensin I	cpd14797
Neurophysin I	Neurophysin I	cpd14798
Neurophysin II	Neurophysin II	cpd14799
CRH	CRH	cpd14800
Urocortin I	Urocortin I	cpd14801
Urocortin II	Urocortin II	cpd14802
Urocortin III	Urocortin III	cpd14803
GnRH-I	GnRH-I	cpd14804
GnRH-II	GnRH-II	cpd14805
GHRH(1-29)	GHRH(1-29)	cpd14806
Prolactin-releasing peptide-31	Prolactin-releasing peptide-31	cpd14807
Prolactin-releasing peptide-20	Prolactin-releasing peptide-20	cpd14808
PACAP-38	PACAP-38	cpd14809
PACAP-27	PACAP-27	cpd14810
Metastin	Metastin	cpd14811
Kisspeptin-14	Kisspeptin-14	cpd14812
Kisspeptin-13	Kisspeptin-13	cpd14813
Kisspeptin-10	Kisspeptin-10	cpd14814
Substance P	Substance P	cpd14815
Neuropeptide K	Neuropeptide K	cpd14816
Neuropeptide gamma	Neuropeptide gamma	cpd14817
Substance K	Substance K	cpd14818
Neurokinin B	Neurokinin B	cpd14819
Endokinin A/B	Endokinin A/B	cpd14820
Endokinin C	Endokinin C	cpd14821
Endokinin D	Endokinin D	cpd14822
Obestatin	Obestatin	cpd14823
Agouti	Agouti	cpd14824
Neuropeptide EI	Neuropeptide EI	cpd14825
Orexin A	Orexin A	cpd14826
Orexin B	Orexin B	cpd14827
Neuromedin S	Neuromedin S	cpd14828
Adrenorphin	Adrenorphin	cpd14829
RFRP-1	RFRP-1	cpd14830
RFRP-3	RFRP-3	cpd14831
Neuropeptide AF	Neuropeptide AF	cpd14832
Neuropeptide FF	Neuropeptide FF	cpd14833
Gastrin	Gastrin	cpd14834
CCK-8	CCK-8	cpd14835
Gastrin releasing peptide	Gastrin releasing peptide	cpd14836
L-Aminoacyl-L-amino acid	L-Aminoacyl-L-amino acid	cpd14837
Pancreatic polypeptide	Pancreatic polypeptide	cpd14838
Peptide YY	Peptide YY	cpd14839
VIP	VIP	cpd14840
C-peptide	C-peptide	cpd14841
Relaxin-1	Relaxin-1	cpd14842
Relaxin-2	Relaxin-2	cpd14843
Relaxin-3	Relaxin-3	cpd14844
Insulin-like 3	Insulin-like 3	cpd14845
Calcitonin gene-related peptide 1	Calcitonin gene-related peptide 1	cpd14846
Calcitonin gene-related peptide 2	Calcitonin gene-related peptide 2	cpd14847
Adrenomedullin	Adrenomedullin	cpd14848
Adrenomedullin 2	Adrenomedullin 2	cpd14849
CRSP-1	CRSP-1	cpd14850
Amylin	Amylin	cpd14851
Insulin-like growth factor I	Insulin-like growth factor I	cpd14852
Insulin-like growth factor II	Insulin-like growth factor II	cpd14853
CCK-33	CCK-33	cpd14854
Corticotropin-like intermediary peptide	Corticotropin-like intermediary peptide	cpd14855
Rimorphin	Rimorphin	cpd14856
beta-MSH	beta-MSH	cpd14857
gamma-MSH	gamma-MSH	cpd14858
Pyrrolysine	Pyrrolysine	cpd14859
tRNA(Pyl)	tRNA(Pyl)	cpd14860
L-Lysyl-tRNA(Pyl)	L-Lysyl-tRNA(Pyl)	cpd14861
(+)-Germacrene A	(+)-Germacrene A	cpd14862
(-)-Germacrene D	(-)-Germacrene D	cpd14863
Germacradienol	Germacradienol	cpd14864
Dehydrosqualene	Dehydrosqualene	cpd14865
4,4'-Diaponeurosporene	4,4'-Diaponeurosporene	cpd14866
4,4'-Diaponeurosporenic acid	4,4'-Diaponeurosporenic acid	cpd14867
Glycosyl-4,4'-diaponeurosporenoate	Glycosyl-4,4'-diaponeurosporenoate	cpd14868
Staphyloxanthin	Staphyloxanthin	cpd14869
cis-2'-Carboxybenzalpyruvate	cis-2'-Carboxybenzalpyruvate	cpd14870
(R,S)-Nicotine	(R,S)-Nicotine	cpd14871
2,6-Dihydroxy-N-methylmyosmine	2,6-Dihydroxy-N-methylmyosmine	cpd14872
Blue pigment	Blue pigment	cpd14873
UDP-L-Ara4N	UDP-L-Ara4N	cpd14874
UDP-L-Ara4FN	UDP-L-Ara4FN	cpd14875
UDP-L-Ara4O	UDP-L-Ara4O	cpd14876
Undecaprenyl phosphate alpha-L-Ara4FN	Undecaprenyl phosphate alpha-L-Ara4FN	cpd14877
Undecaprenyl phosphate alpha-L-Ara4N	Undecaprenyl phosphate alpha-L-Ara4N	cpd14878
Exendin-2	Exendin-2	cpd14879
2-Formylglutarate	2-Formylglutarate	cpd14880
Linoleoyl-ACP	Linoleoyl-ACP	cpd14881
alpha-Linolenoyl-ACP	alpha-Linolenoyl-ACP	cpd14882
alpha-Linolenoyl-CoA	alpha-Linolenoyl-CoA	cpd14883
Stearidonoyl-CoA	Stearidonoyl-CoA	cpd14884
(8Z,11Z,14Z,17Z)-Icosatetraenoyl-CoA	(8Z,11Z,14Z,17Z)-Icosatetraenoyl-CoA	cpd14885
(5Z,8Z,11Z,14Z,17Z)-Icosapentaenoyl-CoA	(5Z,8Z,11Z,14Z,17Z)-Icosapentaenoyl-CoA	cpd14886
(7Z,10Z,13Z,16Z,19Z)-Docosapentaenoyl-CoA	(7Z,10Z,13Z,16Z,19Z)-Docosapentaenoyl-CoA	cpd14887
(9Z,12Z,15Z,18Z,21Z)-Tetracosaheptaenoyl-CoA	(9Z,12Z,15Z,18Z,21Z)-Tetracosaheptaenoyl-CoA	cpd14888
(6Z,9Z,12Z,15Z,18Z,21Z)-Tetracosahexaenoyl-CoA	(6Z,9Z,12Z,15Z,18Z,21Z)-Tetracosahexaenoyl-CoA	cpd14889
(4Z,7Z,10Z,13Z,16Z,19Z)-Docosahexaenoyl-CoA	(4Z,7Z,10Z,13Z,16Z,19Z)-Docosahexaenoyl-CoA	cpd14890
(7Z,10Z,13Z,16Z)-Docosatetraenoyl-CoA	(7Z,10Z,13Z,16Z)-Docosatetraenoyl-CoA	cpd14891
(9Z,12Z,15Z,18Z)-Tetracosatetraenoyl-CoA	(9Z,12Z,15Z,18Z)-Tetracosatetraenoyl-CoA	cpd14892
(6Z,9Z,12Z,15Z,18Z)-Tetracosapentaenoyl-CoA	(6Z,9Z,12Z,15Z,18Z)-Tetracosapentaenoyl-CoA	cpd14893
(4Z,7Z,10Z,13Z,16Z)-Docosapentaenoyl-CoA	(4Z,7Z,10Z,13Z,16Z)-Docosapentaenoyl-CoA	cpd14894
Litorin	Litorin	cpd14895
Ranatensin	Ranatensin	cpd14896
Sarafotoxin S6b	Sarafotoxin S6b	cpd14897
Insulin-like peptide 5	Insulin-like peptide 5	cpd14898
(11Z,14Z,17Z)-Icosatrienoyl-CoA	(11Z,14Z,17Z)-Icosatrienoyl-CoA	cpd14899
(11Z,14Z)-Icosadienoyl-CoA	(11Z,14Z)-Icosadienoyl-CoA	cpd14900
beta-2,3,4,5,6-Pentachlorocyclohexanol	beta-2,3,4,5,6-Pentachlorocyclohexanol	cpd14901
beta-2,3,5,6-Tetrachloro-1,4-cyclohexanediol	beta-2,3,5,6-Tetrachloro-1,4-cyclohexanediol	cpd14902
EPA ethyl ester	EPA ethyl ester	cpd14903
DHA ethyl ester	DHA ethyl ester	cpd14904
L-Ascorbate 6-phosphate	ascb6p	cpd14905
DMI	DMI	cpd14906
7-Hydroxy-2',4',5'-trimethoxyisoflavone	7-Hydroxy-2',4',5'-trimethoxyisoflavone	cpd14907
9-Demethylmunduserone	9-Demethylmunduserone	cpd14908
2,7-Dihydroxy-4'-methoxyisoflavanone	2,7-Dihydroxy-4'-methoxyisoflavanone	cpd14909
Malonyldaidzin	Malonyldaidzin	cpd14910
Malonylgenistin	Malonylgenistin	cpd14911
1,6-Naphthalenedisulfonic acid	1,6-Naphthalenedisulfonic acid	cpd14912
2,6-Naphthalenedisulfonic acid	2,6-Naphthalenedisulfonic acid	cpd14913
Glycitin	Glycitin	cpd14914
1,2-Dihydroxynaphthalene-6-sulfonate	1,2-Dihydroxynaphthalene-6-sulfonate	cpd14915
Malonylglycitin	Malonylglycitin	cpd14916
(Z)-4-(2-Hydroxy-5-sulfonatophenyl)-2-oxo-3-butenoate	(Z)-4-(2-Hydroxy-5-sulfonatophenyl)-2-oxo-3-butenoate	cpd14917
5-Sulfosalicylate	5-Sulfosalicylate	cpd14918
Phenylboronic acid	Phenylboronic acid	cpd14919
Naphthalene-1-sulfonate	Naphthalene-1-sulfonate	cpd14920
Naphthalene-2-sulfonate	Naphthalene-2-sulfonate	cpd14921
cis-1,2-Anthracenediol	cis-1,2-Anthracenediol	cpd14922
1,2-Anthracenediol	1,2-Anthracenediol	cpd14923
Anthracene-9,10-dihydrodiol	Anthracene-9,10-dihydrodiol	cpd14924
9,10-Anthracenediol	9,10-Anthracenediol	cpd14925
9,10-Anthraquinone	9,10-Anthraquinone	cpd14926
1-Methoxy-2-hydroxyanthracene	1-Methoxy-2-hydroxyanthracene	cpd14927
3-(2-Carboxyvinyl)naphthalene-2-carboxylic acid	3-(2-Carboxyvinyl)naphthalene-2-carboxylic acid	cpd14928
4-(3-Hydroxy-2-naphthyl)-2-oxobut-3-enoic acid	4-(3-Hydroxy-2-naphthyl)-2-oxobut-3-enoic acid	cpd14929
6,7-Benzocoumarin	6,7-Benzocoumarin	cpd14930
3-Hydroxy-2-naphthoate	3-Hydroxy-2-naphthoate	cpd14931
2,3-Dihydroxynaphthalene	2,3-Dihydroxynaphthalene	cpd14932
3-[6-(Carboxymethylene)cyclohexa-2,4-dien-1-ylidene]-2-oxopropanate	3-[6-(Carboxymethylene)cyclohexa-2,4-dien-1-ylidene]-2-oxopropanate	cpd14933
1,2-Dihydrophthalic acid	1,2-Dihydrophthalic acid	cpd14934
3-Oxostearoyl-CoA	3ohodcoa	cpd14935
3-Hydroxystearoyl-CoA	C18:0-3HYDROXYCOA	cpd14936
(2E)-Octadecenoyl-CoA	od2coa	cpd14937
3-Oxostearoyl-[acp]	3oxocdacp	cpd14938
3-Hydroxystearoyl-[acp]	3hc18acp	cpd14939
(2E)-Octadecenoyl-[acp]	tocdeenacp	cpd14940
Formononetin 7-O-glucoside-6''-O-malonate	Formononetin 7-O-glucoside-6''-O-malonate	cpd14941
(-)-Medicocarpin	(-)-Medicocarpin	cpd14942
Medicarpin 3-O-glucoside-6'-malonate	Medicarpin 3-O-glucoside-6'-malonate	cpd14943
(+)-Sophorol	(+)-Sophorol	cpd14944
(-)-Sophorol	(-)-Sophorol	cpd14945
(+)-Maackiain	(+)-Maackiain	cpd14946
(+)-6a-Hydroxymaackiain	(+)-6a-Hydroxymaackiain	cpd14947
(-)-Maackiain-3-O-glucosyl-6''-O-malonate	(-)-Maackiain-3-O-glucosyl-6''-O-malonate	cpd14948
6,7,4'-Trihydroxyflavanone	6,7,4'-Trihydroxyflavanone	cpd14949
2,6,7,4'-Tetrahydroxyisoflavanone	2,6,7,4'-Tetrahydroxyisoflavanone	cpd14950
o-Nitrobenzoate	o-Nitrobenzoate	cpd14951
o-Hydroxylaminobenzoate	o-Hydroxylaminobenzoate	cpd14952
Protein N6-(octanoyl)lysine	Protein N6-(octanoyl)lysine	cpd14953
Protein N6-(lipoyl)lysine	Protein N6-(lipoyl)lysine	cpd14954
Lipoyl-AMP	Lipoyl-AMP	cpd14955
Lipoyl-ACP	LIPOYL-ACP	cpd14956
Apoprotein	Apoprotein	cpd14957
(R)-Lipoic acid	(R)-Lipoic acid	cpd14958
Cobalt-precorrin 5B	Cobalt-precorrin 5B	cpd14960
Cobalt-precorrin 7	Cobalt-precorrin 7	cpd14961
3,5-Dibromo-4-hydroxybenzamide	3,5-Dibromo-4-hydroxybenzamide	cpd14962
2,6-Dibromophenol	2,6-Dibromophenol	cpd14963
2,6-Dibromohydroquinone	2,6-Dibromohydroquinone	cpd14964
2-Bromomaleylacetate	2-Bromomaleylacetate	cpd14965
MTIC	MTIC	cpd14966
3-epi-6-Deoxocathasterone	3-epi-6-Deoxocathasterone	cpd14967
(22R,23R)-22,23-Dihydroxycampesterol	(22R,23R)-22,23-Dihydroxycampesterol	cpd14968
(22R,23R)-22,23-Dihydroxy-campest-4-en-3-one	(22R,23R)-22,23-Dihydroxy-campest-4-en-3-one	cpd14969
(E)-Cinnamoyl-CoA	(E)-Cinnamoyl-CoA	cpd14972
(R)-Phenyllactyl-CoA	(R)-Phenyllactyl-CoA	cpd14973
Petromyzonol	Petromyzonol	cpd14974
Petromyzonol 24-sulfate	Petromyzonol 24-sulfate	cpd14975
Scymnol	Scymnol	cpd14976
5beta-Scymnol sulfate	5beta-Scymnol sulfate	cpd14977
1-Hydro-1,1a-dihydroxy-9-fluorenone	1-Hydro-1,1a-dihydroxy-9-fluorenone	cpd14978
2,3-Dihydroxy-2'-carboxybiphenyl	2,3-Dihydroxy-2'-carboxybiphenyl	cpd14979
2-Hydroxy-6-oxo-6-(2-carboxyphenyl)-hexa-2,4-dienoate	2-Hydroxy-6-oxo-6-(2-carboxyphenyl)-hexa-2,4-dienoate	cpd14980
N-Acetylgalactosamine 4-sulfate	N-Acetylgalactosamine 4-sulfate	cpd14981
3-Chloro-2-hydroxymuconic semialdehyde	3-Chloro-2-hydroxymuconic semialdehyde	cpd14982
Cyclopropanecarboxylate	Cyclopropanecarboxylate	cpd14983
Cyclopropanecarboxyl-CoA	Cyclopropanecarboxyl-CoA	cpd14984
epi-Isozizaene	epi-Isozizaene	cpd14985
Rhodopinal	Rhodopinal	cpd14986
Rhodopinal glucoside	Rhodopinal glucoside	cpd14987
3-Hydroxy-5-oxohexanoate	3-Hydroxy-5-oxohexanoate	cpd14988
3-Hydroxy-5-oxohexanoyl-CoA	3-Hydroxy-5-oxohexanoyl-CoA	cpd14989
(2S,2'S)-Oscillol	(2S,2'S)-Oscillol	cpd14990
(2S,2'S)-Oscillol 2,2'-di(alpha-L-fucoside)	(2S,2'S)-Oscillol 2,2'-di(alpha-L-fucoside)	cpd14991
epsilon-Carotene	epsilon-Carotene	cpd14992
R.g.-Keto I	R.g.-Keto I	cpd14993
R.g.-Keto III	R.g.-Keto III	cpd14994
Thiothece-474	Thiothece-474	cpd14995
Okenone	Okenone	cpd14996
Thiobenzamide	Thiobenzamide	cpd14997
Caloxanthin	Caloxanthin	cpd14998
Thiobenzamide S-oxide	Thiobenzamide S-oxide	cpd14999
Nostoxanthin	Nostoxanthin	cpd15000
Thiobenzamide S,S-dioxide	Thiobenzamide S,S-dioxide	cpd15001
Geosmin	Geosmin	cpd15002
D-Thevetose	D-Thevetose	cpd15003
Pelargonidin 3-O-3'',6''-O-dimalonylglucoside	Pelargonidin 3-O-3'',6''-O-dimalonylglucoside	cpd15004
Cyanidin 3-O-3'',6''-O-dimalonylglucoside	Cyanidin 3-O-3'',6''-O-dimalonylglucoside	cpd15005
Delphinidin 3-O-3'',6''-O-dimalonylglucoside	Delphinidin 3-O-3'',6''-O-dimalonylglucoside	cpd15006
7,8-Dihydro-beta-carotene	7,8-Dihydro-beta-carotene	cpd15007
Cyanidin-3-(p-coumaroyl)-rutinoside-5-glucoside	Cyanidin-3-(p-coumaroyl)-rutinoside-5-glucoside	cpd15008
Peonidin-3-(p-coumaroyl)-rutinoside-5-glucoside	Peonidin-3-(p-coumaroyl)-rutinoside-5-glucoside	cpd15009
Delphinidin-3-(p-coumaroyl)-rutinoside-5-glucoside	Delphinidin-3-(p-coumaroyl)-rutinoside-5-glucoside	cpd15010
Petunidin-3-(p-coumaroyl)-rutinoside-5-glucoside	Petunidin-3-(p-coumaroyl)-rutinoside-5-glucoside	cpd15011
Malvidin-3-(p-coumaroyl)-rutinoside-5-glucoside	Malvidin-3-(p-coumaroyl)-rutinoside-5-glucoside	cpd15012
Pelargonidin 3-O-(6-caffeoyl-beta-D-glucoside)	Pelargonidin 3-O-(6-caffeoyl-beta-D-glucoside)	cpd15013
Cyanidin 5-O-glucoside	Cyanidin 5-O-glucoside	cpd15014
Malonylshisonin	Malonylshisonin	cpd15015
Stearidonic acid	Stearidonic acid	cpd15016
Delphinidin 3-O-(6-O-malonyl-beta-D-glucoside)	Delphinidin 3-O-(6-O-malonyl-beta-D-glucoside)	cpd15017
Ternatin A1	Ternatin A1	cpd15018
Ternatin C5	Ternatin C5	cpd15019
Delphinidin 3-O-(6''-O-malonyl)-beta-glucoside-3'-O-beta-glucoside	Delphinidin 3-O-(6''-O-malonyl)-beta-glucoside-3'-O-beta-glucoside	cpd15020
Pelargonidin 3-O-sophoroside	Pelargonidin 3-O-sophoroside	cpd15021
Cyanidin 3-O-sophoroside	Cyanidin 3-O-sophoroside	cpd15022
Delphinidin 3-O-sophoroside	Delphinidin 3-O-sophoroside	cpd15023
Traumatic acid	Traumatic acid	cpd15024
Traumatin	Traumatin	cpd15025
3-Hexenal	3-Hexenal	cpd15026
12-Oxo-9(Z)-dodecenoic acid	12-Oxo-9(Z)-dodecenoic acid	cpd15027
Delphin	Delphin	cpd15028
Delphinidin 3-glucoside 5-caffoyl-glucoside	Delphinidin 3-glucoside 5-caffoyl-glucoside	cpd15029
Delphinidin 3,5,3'-triglucoside	Delphinidin 3,5,3'-triglucoside	cpd15030
Tulipanin	Tulipanin	cpd15031
13(S)-HOT	13(S)-HOT	cpd15032
(+)-7-Isojasmonic acid	(+)-7-Isojasmonic acid	cpd15033
(+)-7-Isomethyljasmonate	(+)-7-Isomethyljasmonate	cpd15034
Etherolenic acid	Etherolenic acid	cpd15035
Colnelenic acid	Colnelenic acid	cpd15036
9(S)-HPOT	9(S)-HPOT	cpd15037
9-Oxononanoic acid	9-Oxononanoic acid	cpd15038
3,6-Nonadienal	3,6-Nonadienal	cpd15039
9,10-EOT	9,10-EOT	cpd15040
10-OPDA	10-OPDA	cpd15041
9(S)-HOT	9(S)-HOT	cpd15042
OPC8-CoA	OPC8-CoA	cpd15043
trans-2-Enoyl-OPC8-CoA	trans-2-Enoyl-OPC8-CoA	cpd15044
3-Hydroxy-OPC8-CoA	3-Hydroxy-OPC8-CoA	cpd15045
3-Oxo-OPC8-CoA	3-Oxo-OPC8-CoA	cpd15046
OPC6-CoA	OPC6-CoA	cpd15047
trans-2-Enoyl-OPC6-CoA	trans-2-Enoyl-OPC6-CoA	cpd15048
3-Hydroxy-OPC6-CoA	3-Hydroxy-OPC6-CoA	cpd15049
3-Oxo-OPC6-CoA	3-Oxo-OPC6-CoA	cpd15050
OPC4-CoA	OPC4-CoA	cpd15051
trans-2-Enoyl-OPC4-CoA	trans-2-Enoyl-OPC4-CoA	cpd15052
3-Hydroxy-OPC4-CoA	3-Hydroxy-OPC4-CoA	cpd15053
3-Oxo-OPC4-CoA	3-Oxo-OPC4-CoA	cpd15054
(+)-7-Isojasmonic acid CoA	(+)-7-Isojasmonic acid CoA	cpd15055
beta-Isorenieratene	beta-Isorenieratene	cpd15056
2(R)-HPOT	2(R)-HPOT	cpd15057
2(R)-HOT	2(R)-HOT	cpd15058
Heptadecatrienal	Heptadecatrienal	cpd15059
Heptadecatrienoic acid	Heptadecatrienoic acid	cpd15060
Volicitin	Volicitin	cpd15061
17-Hydroxylinolenic acid	17-Hydroxylinolenic acid	cpd15062
Deinoxanthin	Deinoxanthin	cpd15063
cis-3-Chloroallyl aldehyde	cis-3-Chloroallyl aldehyde	cpd15064
Pelargonidin 3-O-beta-D-glucoside 5-O-(6-coumaroyl-beta-D-glucoside)	Pelargonidin 3-O-beta-D-glucoside 5-O-(6-coumaroyl-beta-D-glucoside)	cpd15065
Cyanidin 3-O-beta-D-glucoside 5-O-(6-coumaroyl-beta-D-glucoside)	Cyanidin 3-O-beta-D-glucoside 5-O-(6-coumaroyl-beta-D-glucoside)	cpd15066
Delphinidin 3-O-beta-D-glucoside 5-O-(6-coumaroyl-beta-D-glucoside)	Delphinidin 3-O-beta-D-glucoside 5-O-(6-coumaroyl-beta-D-glucoside)	cpd15067
7-Methylxanthosine	7-Methylxanthosine	cpd15068
7-Methylxanthine	7-Methylxanthine	cpd15069
Albireodelphin	Albireodelphin	cpd15070
7-Methyluric acid	7-Methyluric acid	cpd15071
1,7-Dimethyluric acid	1,7-Dimethyluric acid	cpd15072
3-Methylxanthine	3-Methylxanthine	cpd15073
1-Methylxanthine	1-Methylxanthine	cpd15074
1-Methyluric acid	1-Methyluric acid	cpd15075
3,7-Dimethyluric acid	3,7-Dimethyluric acid	cpd15076
1,3,7-Trimethyluric acid	1,3,7-Trimethyluric acid	cpd15077
3,6,8-Trimethylallantoin	3,6,8-Trimethylallantoin	cpd15078
Methylurea	Methylurea	cpd15079
1,3-Dimethylurea	1,3-Dimethylurea	cpd15080
AFMU	AFMU	cpd15081
AAMU	AAMU	cpd15082
Delphinidin 3-O-(6-caffeoyl-beta-D-glucoside)	Delphinidin 3-O-(6-caffeoyl-beta-D-glucoside)	cpd15083
Pelargonidin 3-(6-p-coumaroyl)glucoside	Pelargonidin 3-(6-p-coumaroyl)glucoside	cpd15084
Cyanidin 3-(6-p-caffeoyl)glucoside	Cyanidin 3-(6-p-caffeoyl)glucoside	cpd15085
Delphinidin 3-(6-p-coumaroyl)glucoside	Delphinidin 3-(6-p-coumaroyl)glucoside	cpd15086
Pelargonidin 3-glucoside 5-caffeoylglucoside	Pelargonidin 3-glucoside 5-caffeoylglucoside	cpd15087
Cyanidin 3-glucoside 5-caffeoylglucoside	Cyanidin 3-glucoside 5-caffeoylglucoside	cpd15088
Cyanidin-3-O-(6''-O-malonyl-2''-O-glucuronyl)glucoside	Cyanidin-3-O-(6''-O-malonyl-2''-O-glucuronyl)glucoside	cpd15089
(2E,6Z,9Z,12Z,15Z,18Z,21Z)-Tetracosahepta-2,6,9,12,15,18,21-enoyl- CoA	(2E,6Z,9Z,12Z,15Z,18Z,21Z)-Tetracosahepta-2,6,9,12,15,18,21-enoyl- CoA	cpd15090
(6Z,9Z,12Z,15Z,18Z,21Z)-3-Hydroxytetracosahexa-6,9,12,15,18,21- enoyl-CoA	(6Z,9Z,12Z,15Z,18Z,21Z)-3-Hydroxytetracosahexa-6,9,12,15,18,21- enoyl-CoA	cpd15091
(6Z,9Z,12Z,15Z,18Z,21Z)-3-Oxotetracosahexa-6,9,12,15,18,21-enoyl-CoA	(6Z,9Z,12Z,15Z,18Z,21Z)-3-Oxotetracosahexa-6,9,12,15,18,21-enoyl-CoA	cpd15092
(2E,6Z,9Z,12Z,15Z,18Z)-Tetracosahexa-2,6,9,12,15,18-enoyl-CoA	(2E,6Z,9Z,12Z,15Z,18Z)-Tetracosahexa-2,6,9,12,15,18-enoyl-CoA	cpd15093
(6Z,9Z,12Z,15Z,18Z)-3-Hydroxytetracosapenta-6,9,12,15,18-enoyl-CoA	(6Z,9Z,12Z,15Z,18Z)-3-Hydroxytetracosapenta-6,9,12,15,18-enoyl-CoA	cpd15094
(6Z,9Z,12Z,15Z,18Z)-3-Oxotetracosapenta-6,9,12,15,18-enoyl-CoA	(6Z,9Z,12Z,15Z,18Z)-3-Oxotetracosapenta-6,9,12,15,18-enoyl-CoA	cpd15095
(S)-2-(Hydroxymethyl)glutarate	(S)-2-(Hydroxymethyl)glutarate	cpd15096
Trinitrotoluene	Trinitrotoluene	cpd15097
4-Hydroxylamino-2,6-dinitrotoluene	4-Hydroxylamino-2,6-dinitrotoluene	cpd15098
2-Hydroxylamino-4,6-dinitrotoluene	2-Hydroxylamino-4,6-dinitrotoluene	cpd15099
4-Amino-2,6-dinitrotoluene	4-Amino-2,6-dinitrotoluene	cpd15100
2-Amino-4,6-dinitrotoluene	2-Amino-4,6-dinitrotoluene	cpd15101
2,4-Diamino-6-nitrotoluene	2,4-Diamino-6-nitrotoluene	cpd15102
2,6-Diamino-4-nitrotoluene	2,6-Diamino-4-nitrotoluene	cpd15103
2-Amino-4-nitrotoluene	2-Amino-4-nitrotoluene	cpd15104
2,4-Diamino-6-hydroxylaminotoluene	2,4-Diamino-6-hydroxylaminotoluene	cpd15105
2,4,6-Triaminotoluene	2,4,6-Triaminotoluene	cpd15106
2-Methylphloroglucinol	2-Methylphloroglucinol	cpd15107
2,4-Dihydroxylamino-6-nitrotoluene	2,4-Dihydroxylamino-6-nitrotoluene	cpd15108
4-Amino-2-hydroxylamino-6-nitrotoluene	4-Amino-2-hydroxylamino-6-nitrotoluene	cpd15109
Pinocembrin chalcone	Pinocembrin chalcone	cpd15110
Homoeriodictyol chalcone	Homoeriodictyol chalcone	cpd15111
Phlorizin chalcone	Phlorizin chalcone	cpd15112
THC 4'-glucoside	THC 4'-glucoside	cpd15113
PHC 4'-O-glucoside	PHC 4'-O-glucoside	cpd15114
Aureusidin 6-O-glucoside	Aureusidin 6-O-glucoside	cpd15115
Bracteatin 6-O-glucoside	Bracteatin 6-O-glucoside	cpd15116
4,4',6,6'-Tetranitro-2,2'-azoxytoluene	4,4',6,6'-Tetranitro-2,2'-azoxytoluene	cpd15117
2,4',6,6'-Tetranitro-2',4-azoxytoluene	2,4',6,6'-Tetranitro-2',4-azoxytoluene	cpd15118
2,2',6,6'-Tetranitro-4,4'-azoxytoluene	2,2',6,6'-Tetranitro-4,4'-azoxytoluene	cpd15119
4-Amino-6-hydroxylamino-3-methyl-2-nitrophenol	4-Amino-6-hydroxylamino-3-methyl-2-nitrophenol	cpd15120
5-Deoxyleucopelargonidin	5-Deoxyleucopelargonidin	cpd15121
Desmethylxanthohumol	Desmethylxanthohumol	cpd15122
Xanthohumol	Xanthohumol	cpd15123
Pinobanksin 3-O-acetate	Pinobanksin 3-O-acetate	cpd15124
Pinostrobin	Pinostrobin	cpd15125
4-Acetamido-2-amino-6-nitrotoluene	4-Acetamido-2-amino-6-nitrotoluene	cpd15126
AI-2	AI-2	cpd15127
Hesperetin 7-O-glucoside	Hesperetin 7-O-glucoside	cpd15128
Naringin chalcone	Naringin chalcone	cpd15129
Isopentenyl-ATP	Isopentenyl-ATP	cpd15130
Isopentenyl-ADP	Isopentenyl-ADP	cpd15131
Isopentenyl adenosine	Isopentenyl adenosine	cpd15132
trans-Zeatin riboside triphosphate	trans-Zeatin riboside triphosphate	cpd15133
trans-Zeatin riboside diphosphate	trans-Zeatin riboside diphosphate	cpd15134
trans-Zeatin riboside monoiphosphate	trans-Zeatin riboside monoiphosphate	cpd15135
trans-Zeatin riboside	trans-Zeatin riboside	cpd15136
5-Hydroxyectoine	5-Hydroxyectoine	cpd15137
Isoleucine	cll_95	cpd15139
Proline	cll_484	cpd15140
Valine	cll_96	cpd15141
Asparagine	cll_443	cpd15142
Leucine	cll_94	cpd15143
cis-Zeatin riboside monophosphate	cis-Zeatin riboside monophosphate	cpd15145
Asbestos	Asbestos	cpd15146
trans-Zeatin-7-beta-D-glucoside	trans-Zeatin-7-beta-D-glucoside	cpd15147
Benzidine	Benzidine	cpd15148
Dihydrozeatin riboside monophosphate	Dihydrozeatin riboside monophosphate	cpd15149
Chlornaphazine	Chlornaphazine	cpd15150
Dihydrozeatin riboside	Dihydrozeatin riboside	cpd15151
Dihydrozeatin-O-glucoside	Dihydrozeatin-O-glucoside	cpd15152
cis-Zeatin riboside	cis-Zeatin riboside	cpd15153
1,3-Butadiene	1,3-Butadiene	cpd15154
Coal-tar pitches	Coal-tar pitches	cpd15155
NNN	NNN	cpd15156
NNK (carcinogen)	NNK (carcinogen)	cpd15157
Radon-222	Radon-222	cpd15158
Radium-224	Radium-224	cpd15159
Radium-226	Radium-226	cpd15160
Radium-228	Radium-228	cpd15161
Shale oils	Shale oils	cpd15162
Quartz	Quartz	cpd15163
Beryllium	Beryllium	cpd15164
Geranic acid	Geranic acid	cpd15165
Citronellate	Citronellate	cpd15166
cdiGMP	cdiGMP	cpd15167
Citronellyl-CoA	Citronellyl-CoA	cpd15168
trans-Geranyl-CoA	trans-Geranyl-CoA	cpd15169
7-Methyl-3-oxo-6-octenoyl-CoA	7-Methyl-3-oxo-6-octenoyl-CoA	cpd15170
cis-Prenyl-tRNA	cis-Prenyl-tRNA	cpd15171
(2E)-5-Methylhexa-2,4-dienoyl-CoA	(2E)-5-Methylhexa-2,4-dienoyl-CoA	cpd15172
3-Hydroxy-5-methylhex-4-enoyl-CoA	3-Hydroxy-5-methylhex-4-enoyl-CoA	cpd15173
5-Methylhex-4-enoyl-CoA	5-Methylhex-4-enoyl-CoA	cpd15174
5-Methyl-3-oxo-4-hexenoyl-CoA	5-Methyl-3-oxo-4-hexenoyl-CoA	cpd15175
3-Fluorocatechol	3-Fluorocatechol	cpd15176
4-Fluorocatechol	4-Fluorocatechol	cpd15177
3-Fluoro-cis,cis-muconate	3-Fluoro-cis,cis-muconate	cpd15178
2-Fluoro-cis,cis-muconate	2-Fluoro-cis,cis-muconate	cpd15179
4-Fluoromuconolactone	4-Fluoromuconolactone	cpd15180
5-Fluoromuconolactone	5-Fluoromuconolactone	cpd15181
3-Fluorocyclohexadiene-cis,cis-1,2-diol-1-carboxylate	3-Fluorocyclohexadiene-cis,cis-1,2-diol-1-carboxylate	cpd15182
5-Fluorocyclohexadiene-cis,cis-1,2-diol-1-carboxylate	5-Fluorocyclohexadiene-cis,cis-1,2-diol-1-carboxylate	cpd15183
4-Fluorocyclohexadiene-cis,cis-1,2-diol-1-carboxylate	4-Fluorocyclohexadiene-cis,cis-1,2-diol-1-carboxylate	cpd15184
6-Fluorocyclohexadiene-cis,cis-1,2-diol-1-carboxylate	6-Fluorocyclohexadiene-cis,cis-1,2-diol-1-carboxylate	cpd15185
2-Fluorocyclohexadiene-cis,cis-1,2-diol-1-carboxylate	2-Fluorocyclohexadiene-cis,cis-1,2-diol-1-carboxylate	cpd15186
4-Fluorocyclohexadiene-cis,cis-1,2-diol	4-Fluorocyclohexadiene-cis,cis-1,2-diol	cpd15187
1-Fluorocyclohexadiene-cis,cis-1,2-diol	1-Fluorocyclohexadiene-cis,cis-1,2-diol	cpd15188
4-Fluorophenol	4-Fluorophenol	cpd15189
Astaxanthin diester	Astaxanthin diester	cpd15190
1,2-Diacylglycerol, yeast-specific	12dgr_SC	cpd15192
1-Acyl-glycerone 3-phosphate, yeast-specific	1agly3p_SC	cpd15193
2-Hydroxy-hexadecanal	2hhxdal	cpd15197
2-Octaprenyl-6-hydroxyphenol (5 repeating units)	2ohph_5	cpd15198
2-Octaprenyl-6-methoxy-1,4-benzoquinol (5 repeating units)	2ombzl_5	cpd15199
2-Octaprenyl-3-methyl-5-hydroxy-6-methoxy-1,4-benzoquinol (5 repeating units)	2omhmbl_5	cpd15200
2-Octaprenyl3-methyl-6-methoxy-1,4-benzoquinol (5 repeating units)	2ommbl_5	cpd15201
2-Octaprenyl-6-methoxyphenol (5 repeating units)	2omph_5	cpd15202
2-Octaprenylphenol (5 repeating units)	2oph_5	cpd15203
(S)-3-Hydroxyoctadecanoyl-CoA	3hodcoa	cpd15204
(S)-3-Hydroxyhexacosyl-CoA	3hxccoa	cpd15205
3-Oxohexacosyl-CoA	3ohxccoa	cpd15207
3-Octaprenyl-4-hydroxybenzoate (5 repeating units)	3ophb_5	cpd15208
4,4-dimethylcholesta-8,14,24-trienol	44mctr	cpd15209
4,4-dimethylzymosterol	44mzym	cpd15210
intermediate-methylzymosterol-I	4mzym_int1	cpd15212
intermediate-methylzymosterol-II	4mzym_int2	cpd15213
S-aminomethyldihydrolipoamide	alpam	cpd15217
P1-(5'-adenosyl),P4-(5'-guanosyl) tetraphosphate	ap4g	cpd15218
Ceramide-1 Sphinganine:n-C24:0)	cer1_24	cpd15220
Ceramide-1 Sphinganine:n-C26:0)	cer1_26	cpd15221
Ceramide-2' Sphinganine:n-C24:0OH)	cer2'_24	cpd15222
Ceramide-2' Sphinganine:n-C26:0OH)	cer2'_26	cpd15223
Ceramide-2 Phytosphingosine:n-C24:0)	cer2_24	cpd15224
Ceramide-2 Phytosphingosine:n-C26:0)	cer2_26	cpd15225
Ceramide-3 Phytosphingosine:n-C24:0OH)	cer3_24	cpd15226
Ceramide-3 Phytosphingosine:n-C26:0OH)	cer3_26	cpd15227
diacylglycerol-pyrophosphate	dagpy_SC	cpd15229
5-L-Glutamyl-L-alanine	gluala	cpd15236
hexadecenoate	hdcea	cpd15237
Hexadecenoyl-CoA	hdcoa	cpd15238
Hexadecenoyl-ACP	hdeACP	cpd15239
hexacosanoate	hexc	cpd15240
Hexacosanoyl-CoA	hexccoa	cpd15241
trans-Hexacos-2-enoyl-CoA	hxc2coa	cpd15242
Inositol phosphorylceramide, ceramide-1 (24C), yeast-specific	ipc124_SC	cpd15243
Inositol phosphorylceramide, ceramide-1 (26C), yeast-specific	ipc126_SC	cpd15244
Inositol phosphorylceramide, ceramide-2 (24C), yeast-specific	ipc224_SC	cpd15245
Inositol phosphorylceramide, ceramide-2 (26C), yeast-specific	ipc226_SC	cpd15246
Inositol phosphorylceramide, ceramide-3 (24C), yeast-specific	ipc324_SC	cpd15247
Inositol phosphorylceramide, ceramide-3 (26C), yeast-specific	ipc326_SC	cpd15248
L-Lysine-tRNA (Lys)	lystrna	cpd15249
alpha-D-mannosyl-beta-D-mannosyl-diacylchitobiosyldiphosphodolichol	m1macchitppdol	cpd15250
(alpha-D-mannosyl)2-beta-D-mannosyl-diacetylchitobiosyldiphosphodolichol	m2macchitppdol	cpd15251
(alpha-D-mannosyl)3-beta-D-mannosyl-diacetylchitodiphosphodolichol	m3macchitppdol	cpd15252
mannose-(inositol-P)2-ceramide, ceramide-1 (24C), yeast-specific	mip2c124_SC	cpd15253
mannose-(inositol-P)2-ceramide, ceramide-1 (26C), yeast-specific	mip2c126_SC	cpd15254
mannose-(inositol-P)2-ceramide, ceramide-2 (24C), yeast-specific	mip2c224_SC	cpd15255
mannose-(inositol-P)2-ceramide, ceramide-2 (26C), yeast-specific	mip2c226_SC	cpd15256
mannose-(inositol-P)2-ceramide, ceramide-3 (24C), yeast-specific	mip2c324_SC	cpd15257
mannose-(inositol-P)2-ceramide, ceramide-3 (26C), yeast-specific	mip2c326_SC	cpd15258
mannose-inositol phosphorylceramide, ceramide-1 (24C), yeast-specific	mipc124_SC	cpd15259
mannose-inositol phosphorylceramide, ceramide-1 (26C), yeast-specific	mipc126_SC	cpd15260
mannose-inositol phosphorylceramide, ceramide-2 (24C), yeast-specific	mipc224_SC	cpd15261
mannose-inositol phosphorylceramide, ceramide-2 (26C), yeast-specific	mipc226_SC	cpd15262
mannose-inositol phosphorylceramide, ceramide-3 (24C), yeast-specific	mipc324_SC	cpd15263
mannose-inositol phosphorylceramide, ceramide-3 (26C)	mipc326_SC	cpd15264
Octadecanoyl-ACP	ocdACP	cpd15268
octadecenoate	ocdcea	cpd15269
octadecynoate	ocdcya	cpd15270
Octadecynoyl-ACP	ocdcyaACP	cpd15271
Octadecynoyl-CoA	ocdycacoa	cpd15272
Octadecenoyl-CoA	odecoa	cpd15274
hydroxide ion	oh1	cpd15275
Phosphatidate, yeast-specific	pa_SC	cpd15276
Palmitoyl-ACP	palmACP	cpd15277
Phytosphingosine 1-phosphate	psph1p	cpd15283
phosphatidyl-1D-myo-inositol 3,4-bisphosphate, yeast-specific	ptd134bp_SC	cpd15284
phosphatidyl-1D-myo-3-inositol, yeast-specific	ptd3ino_SC	cpd15287
phosphatidyl-1D-myo-4-inositol, yeast specific	ptd4ino_SC	cpd15288
Ubiquinone-6	q6	cpd15290
Ubiquinol-6	q6h2	cpd15291
Tetradecenoyl-ACP	tdeACP	cpd15294
Tetradecenoyl-CoA	tdecoa	cpd15295
Lignoceroyl-CoA	ttccoa	cpd15297
tetradecenoate	ttdcea	cpd15298
zymosterol intermediate 1	zym_int1	cpd15299
zymosterol intermediate 2	zym_int2	cpd15300
glycogen(n-1)branch	bglycogenb	cpd15301
glycogen(n-1)	glycogenb	cpd15302
1,3-beta-D-Glucan(n-1)	13BDglcnb	cpd15303
Chitin(n-1)	chitinb	cpd15304
Mannan(n-1)	mannanb	cpd15305
1,2-Diacyl-sn-glycerol didodecanoyl	12dgr120	cpd15306
1,2-Diacyl-sn-glycerol ditetradecanoyl	12dgr140	cpd15307
1,2-Diacyl-sn-glycerol ditetradec-7-enoyl	12dgr141	cpd15308
1,2-Diacyl-sn-glycerol dihexadecanoyl	12dgr160	cpd15309
1,2-Diacyl-sn-glycerol dihexadec-9-enoyl	12dgr161	cpd15310
1,2-Diacyl-sn-glycerol dioctadecanoyl	12dgr180	cpd15311
1,2-Diacyl-sn-glycerol dioctadec-11-enoyl	12dgr181	cpd15312
1-Acyl-sn-glycero-3-phosphoethanolamine dodecanoyl	1agpe120	cpd15313
1-Acyl-sn-glycero-3-phosphoethanolamine tetradecanoyl	1agpe140	cpd15314
1-Acyl-sn-glycero-3-phosphoethanolamine tetradec-7-enoyl	1agpe141	cpd15315
1-Acyl-sn-glycero-3-phosphoethanolamine hexadecanoyl	1agpe160	cpd15316
1-Acyl-sn-glycero-3-phosphoethanolamine hexadec-9-enoyl	1agpe161	cpd15317
1-Acyl-sn-glycero-3-phosphoglycerol dodecanoyl	1agpg120	cpd15318
1-Acyl-sn-glycero-3-phosphoglycerol tetradecanoyl	1agpg140	cpd15319
1-Acyl-sn-glycero-3-phosphoglycerol tetradec-7-enoyl	1agpg141	cpd15320
1-Acyl-sn-glycero-3-phosphoglycerol hexadecanoyl	1agpg160	cpd15321
1-Acyl-sn-glycero-3-phosphoglycerol hexadec-9-enoyl	1agpg161	cpd15322
1-Acyl-sn-glycero-3-phosphoglycerol octadecanoyl	1agpg180	cpd15323
1-Acyl-sn-glycero-3-phosphoglycerol octadec-11-enoyl	1agpg181	cpd15324
1-dodecanoyl-sn-glycerol 3-phosphate	1ddecg3p	cpd15325
1-hexadec-9-enoyl-sn-glycerol 3-phosphate	1hdec9eg3p	cpd15326
1-hexadecanoyl-sn-glycerol 3-phosphate	1hdecg3p	cpd15327
1-octadec-11-enoyl-sn-glycerol 3-phosphate	1odec11eg3p	cpd15328
1-octadecanoyl-sn-glycerol 3-phosphate	1odecg3p	cpd15329
1-tetradec-7-enoyl-sn-glycerol 3-phosphate	1tdec7eg3p	cpd15330
1-tetradecanoyl-sn-glycerol 3-phosphate	1tdecg3p	cpd15331
2,3-dihydroxybenzoylserine	23dhbzs	cpd15332
2-Acyl-sn-glycero-3-phosphoethanolamine dodecanoyl	2agpe120	cpd15336
2-Acyl-sn-glycero-3-phosphoethanolamine tetradecanoyl	2agpe140	cpd15337
2-Acyl-sn-glycero-3-phosphoethanolamine tetradec-7-enoyl	2agpe141	cpd15338
2-Acyl-sn-glycero-3-phosphoethanolamine (n-C16:0)	2agpe160	cpd15339
2-Acyl-sn-glycero-3-phosphoethanolamine hexadec-9-enoyl	2agpe161	cpd15340
2-Acyl-sn-glycero-3-phosphoethanolamine (n-C18:0)	2agpe180	cpd15341
2-Acyl-sn-glycero-3-phosphoethanolamine octadec-11-enoyl	2agpe181	cpd15342
2-Acyl-sn-glycero-3-phosphoglycerol dodecanoyl	2agpg120	cpd15343
2-Acyl-sn-glycero-3-phosphoglycerol tetradecanoyl	2agpg140	cpd15344
2-Acyl-sn-glycero-3-phosphoglycerol tetradec-7-enoyl	2agpg141	cpd15345
2-Acyl-sn-glycero-3-phosphoglycerol hexadecanoyl	2agpg160	cpd15346
2-Acyl-sn-glycero-3-phosphoglycerol hexadec-9-enoyl	2agpg161	cpd15347
2-Acyl-sn-glycero-3-phosphoglycerol octadecanoyl	2agpg180	cpd15348
2-Acyl-sn-glycero-3-phosphoglycerol octadec-11-enoyl	2agpg181	cpd15349
2-dodecanoyl-sn-glycerol 3-phosphate	2ddecg3p	cpd15350
2-Dehydro-L-gulonate	2dhguln	cpd15351
2-Demethylmenaquinone 8	2dmmq8	cpd15352
2-Demethylmenaquinol 8	2dmmql8	cpd15353
2-hexadec-9-enoyl-sn-glycerol 3-phosphate	2hdec9eg3p	cpd15354
2-hexadecanoyl-sn-glycerol 3-phosphate	2hdecg3p	cpd15355
2-octadec-11-enoyl-sn-glycerol 3-phosphate	2odec11eg3p	cpd15357
2-octadecanoyl-sn-glycerol 3-phosphate	2odecg3p	cpd15358
2-Octaprenyl-6-methoxy-1,4-benzoquinol	2ombzl	cpd15359
2-Octaprenyl-3-methyl-5-hydroxy-6-methoxy-1,4-benzoquinol	2omhmbl	cpd15360
2-Octaprenyl3-methyl-6-methoxy- 1,4-benzoquinol	2ommbl	cpd15361
2-tetradec-7-enoyl-sn-glycerol 3-phosphate	2tdec7eg3p	cpd15362
2-tetradecanoyl-sn-glycerol 3-phosphate	2tdecg3p	cpd15363
2'-(5''-triphosphoribosyl)-3'-dephospho-CoA	2tpr3dpcoa	cpd15364
(R)-3-hydroxy-cis-dodec-5-enoyl-[acyl-carrier protein]	3hcddec5eACP	cpd15366
(R)-3-hydroxy-cis-myristol-7-eoyl-[acyl-carrier protein]	3hcmrs7eACP	cpd15368
(R)-3-hydroxy-cis-palm-9-eoyl-[acyl-carrier protein]	3hcpalm9eACP	cpd15369
(R)-3-hydroxy-cis-vacc-11-enoyl-[acyl-carrier protein]	3hcvac11eACP	cpd15370
R-3-Hydroxyoctadecanoyl-acyl-carrierprotein-	3hoctaACP	cpd15371
3-oxo-cis-dodec-5-enoyl-[acyl-carrier protein]	3ocddec5eACP	cpd15373
3-oxo-cis-myristol-7-eoyl-[acyl-carrier protein]	3ocmrs7eACP	cpd15374
3-oxo-cis-palm-9-eoyl-[acyl-carrier protein]	3ocpalm9eACP	cpd15375
3-oxo-cis-vacc-11-enoyl-[acyl-carrier protein]	3ocvac11eACP	cpd15376
3-Oxooctadecanoyl-[acyl-carrier protein]	3ooctdACP	cpd15377
4-Hydroxy-benzylalcohol	4hba	cpd15378
5'-deoxyribose	5drib	cpd15380
L-alanine-D-glutamate	LalaDglu	cpd15385
L-alanine-D-glutamate-meso-2,6-diaminoheptanedioate	LalaDgluMdap	cpd15386
L-alanine-D-glutamate-meso-2,6-diaminoheptanedioate-D-alanine	LalaDgluMdapDala	cpd15387
L-alanine-L-glutamate	LalaLglu	cpd15388
N-Methyltryptophan	Nmtrp	cpd15389
N-Acetyl-D-galactosamine 1-phosphate	acgal1p	cpd15390
MurNAc 6-phosphate	acmum6p	cpd15391
4-Amino-4-deoxy-L-arabinose modified core oligosaccharide lipid A	acolipa	cpd15392
Allulose 6-phosphate	allul6p	cpd15394
applipoprotein	alpp	cpd15395
N-Acetyl-D-glucosamine(anhydrous)N-Acetylmuramic acid	anhgm	cpd15396
N-Acetyl-D-glucosamine(anhydrous)N-Acetylmuramyl-tripeptide	anhgm3p	cpd15397
N-Acetyl-D-glucosamine(anhydrous)N-Acetylmuramyl-tetrapeptide	anhgm4p	cpd15398
1,6-anhydrous-N-Acetylmuramate	anhm	cpd15399
1,6-anhydrous-N-Acetylmuramyl-tripeptide	anhm3p	cpd15400
1,6-anhydrous-N-Acetylmuramyl-tetrapeptide	anhm4p	cpd15401
acyl phosphatidylglycerol dodecanoyl	apg120	cpd15402
acyl phosphatidylglycerol tetradecanoyl	apg140	cpd15403
acyl phosphatidylglycerol tetradec-7-enoyl	apg141	cpd15404
acyl phosphatidylglycerol hexadecanoyl	apg160	cpd15405
acyl phosphatidylglycerol hexadec-9-enoyl	apg161	cpd15406
acyl phosphatidylglycerol octadecanoyl	apg180	cpd15407
acyl phosphatidylglycerol octadec-11-enoyl	apg181	cpd15408
O-acetyl-rhamanosyl-N-acetylglucosamyl-undecaprenyl diphosphate	aragund	cpd15410
aerobactin minus Fe3	arbtn	cpd15411
gamma-butyrobetainyl-CoA	bbtcoa	cpd15412
branching glycogen	bglycogen	cpd15413
d-biotin d-sulfoxide	btnso	cpd15414
cis-dodec-5-enoyl-[acyl-carrier protein]	cddec5eACP	cpd15415
cis-dec-3-enoyl-[acyl-carrier protein]	cdec3eACP	cpd15416
CDP-1,2-didodecanoylglycerol	cdpdddecg	cpd15417
CDP-1,2-dihexadec-9-enoylglycerol	cdpdhdec9eg	cpd15418
CDP-1,2-dihexadecanoylglycerol	cdpdhdecg	cpd15419
CDP-1,2-dioctadec-11-enoylglycerol	cdpdodec11eg	cpd15420
CDP-1,2-dioctadecanoylglycerol	cdpdodecg	cpd15421
CDP-1,2-ditetradec-7-enoylglycerol	cdpdtdec7eg	cpd15422
CDP-1,2-ditetradecanoylglycerol	cdpdtdecg	cpd15423
cardiolipin tetradodecanoyl	clpn120	cpd15425
cardiolipin tetratetradecanoyl	clpn140	cpd15426
cardiolipin tetratetradec-7-enoyl	clpn141	cpd15427
cardiolipin tetrahexadecanoyl	clpn160	cpd15428
cardiolipin tetrahexadec-9-enoyl	clpn161	cpd15429
cardiolipin tetraoctadecanoyl	clpn180	cpd15430
cardiolipin tetraoctadec-11-enoyl	clpn181	cpd15431
core oligosaccharide lipid A	colipa	cpd15432
cyclopropane phosphatidylethanolamine dihexadec-9,10-cyclo-anoyl	cpe160	cpd15433
cyclopropane phosphatidylethanolamine dioctadec-11,12-cyclo-anoyl	cpe180	cpd15434
cyclopropane phosphatidylglycerol dihexadec-9,10-cyclo-anoyl	cpg160	cpd15435
cyclopropane phosphatidylglycerol dioctadec-11,12-cyclo-anoyl	cpg180	cpd15436
coprogen	cpgn	cpd15437
coprogen unloaded (no Fe(III))	cpgn-un	cpd15438
D-carnitinyl-CoA	crnDcoa	cpd15439
Carnitinyl-CoA	crncoa	cpd15440
crotonobetainyl-CoA	ctbtcoa	cpd15441
dihydromonapterin-triphosphate	dhmptp	cpd15443
periplasmic protein disulfide isomerase I (oxidized)	dsbaox	cpd15446
periplasmic protein disulfide isomerase I (reduced)	dsbard	cpd15447
protein disulfide isomerase II (oxidized)	dsbcox	cpd15448
protein disulfide isomerase II (reduced)	dsbcrd	cpd15449
fused thiol:disulfide interchange protein (oxidized)	dsbdox	cpd15450
fused thiol:disulfide interchange protein (reduced)	dsbdrd	cpd15451
periplasmic disulfide isomerase/thiol-disulphide oxidase (oxidized)	dsbgox	cpd15452
periplasmic disulfide isomerase/thiol-disulphide oxidase (reduced)	dsbgrd	cpd15453
dTDP-4-acetamido-4,6-dideoxy-D-galactose	dtdp4aaddg	cpd15454
(enterobacterial common antigen)x2 undecaprenyl-diphosphate	eca2und	cpd15455
(enterobacterial common antigen)x3 undecaprenyl-diphosphate	eca3und	cpd15456
(enterobacterial common antigen)x4 core oligosaccharide lipid A	eca4colipa	cpd15457
(enterobacterial common antigen)x4 undecaprenyl-diphosphate	eca4und	cpd15458
phosphoethanolamine KDO(2)-lipid (A)	enlipa	cpd15459
ferric 2,3-dihydroxybenzoylserine	fe3dhbzs	cpd15460
Fe(III)hydoxamate, unloaded	fe3hox-un	cpd15461
Ferrichrome minus Fe(III)	fecrm-un	cpd15462
ferroxamine minus Fe(3)	feoxam-un	cpd15463
flavodoxin (oxidized)	fldox	cpd15464
flavodoxin (reduced)	fldrd	cpd15465
fructoselysine	frulys	cpd15466
fructoselysine Phosphate	frulysp	cpd15467
Glycerophosphoserine	g3ps	cpd15468
galactosyl-glucosyl-inner core oligosaccharide lipid A	gagicolipa	cpd15469
glucosyl-O-acetyl-rhamanosyl-N-acetylglucosamyl-undecaprenyl diphosphate	garagund	cpd15470
GDP-4-oxo-L-fucose	gdpofuc	cpd15472
galactofuranosyl-glucosyl-O-acetyl-rhamanosyl-N-acetylglucosamyl-undecaprenyl diphosphate	gfgaragund	cpd15473
glucosyl-galactosyl-glucosyl-inner core oligosaccharide lipid A	ggagicolipa	cpd15475
glucosyl-glucosyl-galactosyl-glucosyl-inner core oligosaccharide lipid A	gggagicolipa	cpd15477
gamma-glutamyl-putrescine	ggluptrc	cpd15478
glucosyl-inner core oligosaccharide lipid A	gicolipa	cpd15479
glutaredoxin (oxidized)	grxox	cpd15480
glutaredoxin (reduced)	gtd	cpd15481
hepta-acylated core oligosaccharide lipid A	hacolipa	cpd15482
hepta-acylated KDO(2)-lipid (A)	halipa	cpd15483
heptosyl-heptosyl-kdo2-lipidA	hhlipa	cpd15484
heptosyl-kdo2-lipidA	hlipa	cpd15485
4-hydroxy-5-methyl-3-2H-furanone	hmfurn	cpd15486
hydroxymethylglutathione	hmgth	cpd15487
heptosyl-phospho-heptosyl-heptosyl-kdo2-lipidA	hphhlipa	cpd15488
inner core oligosaccharide lipid A	icolipa	cpd15489
KDO(2)-lipid IV(A) with palmitoleoyl	kdo2lipid4p	cpd15491
kdo-phospho-heptosyl-phospho-heptosyl-heptosyl-kdo2-lipidA	kphphhlipa	cpd15492
cold adapted KDO(2)-lipid (A)	lipa_cold	cpd15493
Maltoheptaose	malthp	cpd15494
Maltopentaose	maltpt	cpd15495
2(alpha-D-Mannosyl-6-phosphate)-D-glycerate	man6pglyc	cpd15496
L-methionine-R-sulfoxide	metsox_R__L	cpd15497
L-Methionine Sulfoxide	metsox_S__L	cpd15498
Menaquinol 8	mql8	cpd15499
Menaquinone 8	mqn8	cpd15500
two linked disacharide tripeptide murein units (uncrosslinked, middle of chain)	murein3p3p	cpd15501
two disacharide linked murein units, tripeptide crosslinked tripeptide (A2pm->A2pm) (middle of chain)	murein3px3p	cpd15502
two disacharide linked murein units, tripeptide crosslinked tetrapeptide (A2pm->D-ala) (middle of chain)	murein3px4p	cpd15503
two linked disacharide tetrapeptide and tripeptide murein units (uncrosslinked, middle of chain)	murein4p3p	cpd15504
two linked disacharide tetrapeptide murein units (uncrosslinked, middle of chain)	murein4p4p	cpd15505
two disacharide linked murein units, tetrapeptide corsslinked tetrapeptide (A2pm->D-ala) (middle of chain)	murein4px4p	cpd15506
three disacharide linked murein units (tetrapeptide crosslinked tetrapeptide (A2pm->D-ala), one uncrosslinked tetrapaptide) (middle of chain)	murein4px4p4p	cpd15507
three disacharide linked murein units (tetrapeptide crosslinked tetrapeptide (A2pm->D-ala) & tetrapeptide corsslinked tetrapeptide (A2pm->D-ala)) (middle of chain)	murein4px4px4p	cpd15508
two linked disacharide pentapeptide and tripeptide murein units (uncrosslinked, middle of chain)	murein5p3p	cpd15509
two linked disacharide pentapeptide and tetrapeptide murein units (uncrosslinked, middle of chain)	murein5p4p	cpd15510
two linked disacharide pentapeptide murein units (uncrosslinked, middle of chain)	murein5p5p	cpd15511
three linked disacharide pentapeptide murein units (uncrosslinked, middle of chain)	murein5p5p5p	cpd15512
two disacharide linked murein units, pentapeptide corsslinked tripeptide (A2pm->A2pm) (middle of chain)	murein5px3p	cpd15513
two disacharide linked murein units, pentapeptide crosslinked tetrapeptide (A2pm->D-ala) (middle of chain)	murein5px4p	cpd15514
three disacharide linked murein units (pentapeptide crosslinked tetrapeptide (A2pm->D-ala) tetrapeptide corsslinked tetrapeptide (A2pm->D-ala)) (middle of chain)	murein5px4px4p	cpd15515
(O16 antigen)x2 undecaprenyl diphosphate	o16a2und	cpd15516
(O16 antigen)x3 undecaprenyl diphosphate	o16a3und	cpd15517
(O16 antigen)x4 core oligosaccharide lipid A	o16a4colipa	cpd15518
(O16 antigen)x4 undecaprenyl diphosphate	o16a4und	cpd15519
O16 antigen undecaprenyl diphosphate	o16aund	cpd15520
1,2-didodecanoyl-sn-glycerol 3-phosphate	pa120	cpd15521
1,2-ditetradecanoyl-sn-glycerol 3-phosphate	pa140	cpd15522
1,2-ditetradec-7-enoyl-sn-glycerol 3-phosphate	pa141	cpd15523
1,2-dihexadecanoyl-sn-glycerol 3-phosphate	pa160	cpd15524
1,2-dihexadec-9-enoyl-sn-glycerol 3-phosphate	pa161	cpd15525
1,2-dioctadecanoyl-sn-glycerol 3-phosphate	pa180	cpd15526
1,2-dioctadec-11-enoyl-sn-glycerol 3-phosphate	pa181	cpd15527
phosphatidylethanolamine didodecanoyl	pe120	cpd15528
phosphatidylethanolamine ditetradecanoyl	pe140	cpd15529
phosphatidylethanolamine ditetradec-7-enoyl	pe141	cpd15530
phosphatidylethanolamine dihexadecanoyl	pe160	cpd15531
phosphatidylethanolamine dihexadec-9enoyl	pe161	cpd15532
phosphatidylethanolamine dioctadecanoyl	pe180	cpd15533
phosphatidylethanolamine dioctadec-11-enoyl	pe181	cpd15534
Phosphatidylglycerol didodecanoyl	pg120	cpd15535
Phosphatidylglycerol ditetradecanoyl	pg140	cpd15536
Phosphatidylglycerol ditetradec-7-enoyl	pg141	cpd15537
Phosphatidylglycerol dihexadecanoyl	pg160	cpd15538
Phosphatidylglycerol dihexadec-9-enoyl	pg161	cpd15539
Phosphatidylglycerol dioctadecanoyl	pg180	cpd15540
Phosphatidylglycerol dioctadec-11-enoyl	pg181	cpd15541
Phosphatidylglycerophosphate didodecanoyl	pgp120	cpd15542
Phosphatidylglycerophosphate ditetradecanoyl	pgp140	cpd15543
Phosphatidylglycerophosphate ditetradec-7-enoyl	pgp141	cpd15544
Phosphatidylglycerophosphate dihexadecanoyl	pgp160	cpd15545
Phosphatidylglycerophosphate dihexadec-9-enoyl	pgp161	cpd15546
Phosphatidylglycerophosphate dioctadecanoyl	pgp180	cpd15547
Phosphatidylglycerophosphate dioctadec-11-enoyl	pgp181	cpd15548
phospho-heptosyl-heptosyl-kdo2-lipidA	phhlipa	cpd15549
phospho-heptosyl-phospho-heptosyl-heptosyl-kdo2-lipidA	phphhlipa	cpd15550
L-Prolinylglycine	progly	cpd15551
phosphatidylserine didodecanoyl	ps120	cpd15552
phosphatidylserine ditetradecanoyl	ps140	cpd15553
phosphatidylserine ditetradec-7-enoyl	ps141	cpd15554
phosphatidylserine dihexadecanoyl	ps160	cpd15555
phosphatidylserine dihexadec-9-enoyl	ps161	cpd15556
phosphatidylserine dioctadecanoyl	ps180	cpd15557
phosphatidylserine dioctadec-11-enoyl	ps181	cpd15558
psicoselysine	psclys	cpd15559
Ubiquinone-8	q8	cpd15560
Ubiquinol-8	q8h2	cpd15561
rhamanosyl-N-acetylglucosamyl-undecaprenyl diphosphate	ragund	cpd15562
L-Selenocysteinyl-tRNA(Sec)	sectrna	cpd15563
L-seryl-AMP	seramp	cpd15564
L-Seryl-tRNA(Sec)	sertrna-sec	cpd15565
trans-3-cis-11-vacceoyl-[acyl-carrier protein]	t3c11vaceACP	cpd15568
trans-3-cis-5-dodecenoyl-[acyl-carrier protein]	t3c5ddeceACP	cpd15569
trans-3-cis-7-myristoleoyl-[acyl-carrier protein]	t3c7mrseACP	cpd15570
trans-3-cis-9-palmitoleoyl-[acyl-carrier protein]	t3c9palmeACP	cpd15571
trans-octadec-2-enoyl-[acyl-carrier protein]	2tocdACP	cpd15572
tRNA(SeCys)	trnasecys	cpd15573
tungstate	wo4	cpd15574
undecaprenyl phosphate-4-amino-4-formyl-L-arabinose	uLa4fn	cpd15575
undecaprenyl phosphate-4-amino-4-deoxy-L-arabinose	uLa4n	cpd15576
uridine 5''-diphospho-	udpLa4n	cpd15577
UDP-4-keto-pyranose	udpLa4o	cpd15578
UDP-N-acetylmuramoyl-L-alanyl-D-gamma-glutamyl-meso-2,6-diaminopimelate-D-alanine	um4p	cpd15579
Undecaprenyl-diphospho-N-acetylglucosamine-N-acetylmannosaminuronate	unagamu	cpd15581
Undecaprenyl-diphospho N-acetylglucosamine-N-acetylmannosaminuronate-N-acetamido-4,6-dideoxy-D-galactose	unagamuf	cpd15582
alpha-Methyl-D-glucoside	madg	cpd15584
beta-Methylglucoside	mbdg	cpd15585
Ala-Asn	ala_L_asn__L	cpd15587
Ala-Ile	ala_L_ile__L	cpd15588
Ala-Met	ala_L_met__L	cpd15589
Ala-Phe	ala_L_phe__L	cpd15590
Ala-Ser	ala_L_ser__L	cpd15591
Ala-Trp	ala_L_trp__L	cpd15592
Ala-Tyr	ala_L_tyr__L	cpd15593
Ala-Val	ala_L_val__L	cpd15594
Dipicolinate	DPA	cpd15596
Fatty acid (Anteiso-C17:1)	fa10	cpd15597
Anteiso-C17:1 CoA	fa10coa	cpd15598
Fatty acid (Iso-C16:1)	fa5	cpd15599
Iso-C16:1 CoA	fa5coa	cpd15600
Fatty acid (Iso-C17:1)	fa9	cpd15601
Iso-C17:1 CoA	fa9coa	cpd15602
Gly-Cys	gly_cys__L	cpd15603
Gly-Leu	gly_leu__L	cpd15604
Gly-Phe	gly_phe__L	cpd15605
Gly-Tyr	gly_Tyr	cpd15606
Heme D	hemeD	cpd15607
HPA	hpa	cpd15608
heptadecanoate (C17:0)	hpdca	cpd15609
heptadecanal	hpdcal	cpd15610
hexanal	hxal	cpd15611
L-Serylglycine	L-sergly	cpd15612
Thr-Gly	L-thrgly	cpd15613
Met-His	met_L_his__L	cpd15614
Met-Met	met_L_met__L	cpd15615
Met-Phe	met_L_phe__L	cpd15616
Met-Tyr	met_L_tyr__L	cpd15617
nonanal	nonal	cpd15618
octanal	octal	cpd15619
pentanal	ptal	cpd15621
pentadecanoate (C15:0)	ptdca	cpd15622
Ser-Ala	ser_L_ala__L	cpd15623
Ser-Gln	ser_L_gln__L	cpd15624
Ser-His	ser_L_his__L	cpd15625
Ser-Ile	ser_L_ile__L	cpd15626
Ser-Leu	ser_L_leu__L	cpd15627
Ser-Met	ser_L_met__L	cpd15628
Ser-Phe	ser_L_phe__L	cpd15629
Ser-Ser	ser_L_ser__L	cpd15630
Ser-Trp	ser_L_trp__L	cpd15631
Ser-Tyr	ser_L_tyr__L	cpd15632
Ser-Val	ser_L_val__L	cpd15633
teichuronic acid (GlcA+GalNac, 45 repeating unit)	teich_45_BS	cpd15634
Thr-Gln	thr_L_gln__L	cpd15635
Thr-Leu	thr_L_leu__L	cpd15636
Thr-Met	thr_L_met__L	cpd15637
Thr-Phe	thr_L_phe__L	cpd15638
Thr-Thr	thr_L_thr__L	cpd15639
Tridecanoate	trdca	cpd15640
Tridecanal	trdcal	cpd15641
tetradecanal	ttdcal	cpd15642
undecanoate	udca	cpd15643
undecanal	udcal	cpd15644
unknown 2	unk2_BS	cpd15645
acyl-glycerophosphocholine	agpc_EC	cpd15646
acyl-glycerophosphoethanolamine	agpe	cpd15647
acyl-glycerophosphoglycerol	agpg	cpd15648
acyl phosphatidylglycerol	apg_EC	cpd15649
Cardiolipin (Ecoli)	clpn_EC	cpd15650
Enterobacterial common antigen polysaccharide (Ecoli)	eca_EC	cpd15651
lipopolysaccharide (Ecoli)	lps_EC	cpd15652
Phosphatidylethanolamine (Ecoli)	pe_EC	cpd15653
PeptidoglycansubunitofEscherichiacoli	peptido_EC	cpd15654
Phospatidylglycerol (Ecoli)	pg_EC	cpd15655
phosphatidylserine (Ecoli)	ps_EC	cpd15657
Sirochlorin	srch	cpd15658
uridine 5''-diphospho-one	udpLa4fn	cpd15660
Prenol-45n teichoic acid	Prenol-45n teichoic acid	cpd15661
Prenol-45n teichoic acid-glucose substituted	Prenol-45n teichoic acid-glucose substituted	cpd15662
Prenol-45n teichoic acid-alanine substituted	Prenol-45n teichoic acid-alanine substituted	cpd15663
Cell wall of B. subtilis	Cell wall of B. subtilis	cpd15664
Peptidoglycan polymer (n subunits)	Peptidoglycan polymer (n subunits)	cpd15665
Peptidoglycan polymer (n-1 subunits)	Peptidoglycan polymer (n-1 subunits)	cpd15666
glycerol teichoic acid (n=45), linked, unsubstituted	glycerol teichoic acid (n=45), linked, unsubstituted	cpd15667
glycerol teichoic acid (n=45), linked, D-ala substituted	glycerol teichoic acid (n=45), linked, D-ala substituted	cpd15668
glycerol teichoic acid (n=45), linked, glucose substituted	glycerol teichoic acid (n=45), linked, glucose substituted	cpd15669
Lipoteichoic acid content	Lipoteichoic acid content	cpd15670
1-isoheptadecanoyl-sn-glycerol 3-phosphate	1-isoheptadecanoyl-sn-glycerol 3-phosphate	cpd15671
1-anteisoheptadecanoyl-sn-glycerol 3-phosphate	1-anteisoheptadecanoyl-sn-glycerol 3-phosphate	cpd15672
1-isotetradecanoyl-sn-glycerol 3-phosphate	1-isotetradecanoyl-sn-glycerol 3-phosphate	cpd15673
1-isopentadecanoyl-sn-glycerol 3-phosphate	1-isopentadecanoyl-sn-glycerol 3-phosphate	cpd15674
1-anteisopentadecanoyl-sn-glycerol 3-phosphate	1-anteisopentadecanoyl-sn-glycerol 3-phosphate	cpd15675
1-isohexadecanoyl-sn-glycerol 3-phosphate	1-isohexadecanoyl-sn-glycerol 3-phosphate	cpd15676
1,2-diisoheptadecanoyl-sn-glycerol 3-phosphate	1,2-diisoheptadecanoyl-sn-glycerol 3-phosphate	cpd15677
1,2-dianteisoheptadecanoyl-sn-glycerol 3-phosphate	1,2-dianteisoheptadecanoyl-sn-glycerol 3-phosphate	cpd15678
1,2-diisotetradecanoyl-sn-glycerol 3-phosphate	1,2-diisotetradecanoyl-sn-glycerol 3-phosphate	cpd15679
1,2-diisopentadecanoyl-sn-glycerol 3-phosphate	1,2-diisopentadecanoyl-sn-glycerol 3-phosphate	cpd15680
1,2-dianteisopentadecanoyl-sn-glycerol 3-phosphate	1,2-dianteisopentadecanoyl-sn-glycerol 3-phosphate	cpd15681
1,2-diisohexadecanoyl-sn-glycerol 3-phosphate	1,2-diisohexadecanoyl-sn-glycerol 3-phosphate	cpd15682
CDP-1,2-diisoheptadecanoylglycerol	CDP-1,2-diisoheptadecanoylglycerol	cpd15683
CDP-1,2-dianteisoheptadecanoylglycerol	CDP-1,2-dianteisoheptadecanoylglycerol	cpd15684
CDP-1,2-diisotetradecanoylglycerol	CDP-1,2-diisotetradecanoylglycerol	cpd15685
CDP-1,2-diisopentadecanoylglycerol	CDP-1,2-diisopentadecanoylglycerol	cpd15686
CDP-1,2-dianteisopentadecanoylglycerol	CDP-1,2-dianteisopentadecanoylglycerol	cpd15687
CDP-1,2-diisohexadecanoylglycerol	CDP-1,2-diisohexadecanoylglycerol	cpd15688
Diisoheptadecanoylphosphatidylserine	Diisoheptadecanoylphosphatidylserine	cpd15689
Dianteisoheptadecanoylphosphatidylserine	Dianteisoheptadecanoylphosphatidylserine	cpd15690
Diisotetradecanoylphosphatidylserine	Diisotetradecanoylphosphatidylserine	cpd15691
Diisopentadecanoylphosphatidylserine	Diisopentadecanoylphosphatidylserine	cpd15692
Dianteisopentadecanoylphosphatidylserine	Dianteisopentadecanoylphosphatidylserine	cpd15693
Diisohexadecanoylphosphatidylserine	Diisohexadecanoylphosphatidylserine	cpd15694
Diisoheptadecanoylphosphatidylethanolamine	Diisoheptadecanoylphosphatidylethanolamine	cpd15695
Dianteisoheptadecanoylphosphatidylethanolamine	Dianteisoheptadecanoylphosphatidylethanolamine	cpd15696
Diisotetradecanoylphosphatidylethanolamine	Diisotetradecanoylphosphatidylethanolamine	cpd15697
Diisopentadecanoylphosphatidylethanolamine	Diisopentadecanoylphosphatidylethanolamine	cpd15698
Dianteisopentadecanoylphosphatidylethanolamine	Dianteisopentadecanoylphosphatidylethanolamine	cpd15699
Diisohexadecanoylphosphatidylethanolamine	Diisohexadecanoylphosphatidylethanolamine	cpd15700
1,2-Diisoheptadecanoyl-sn-glycerol	1,2-Diisoheptadecanoyl-sn-glycerol	cpd15701
1,2-Dianteisoheptadecanoyl-sn-glycerol	1,2-Dianteisoheptadecanoyl-sn-glycerol	cpd15702
1,2-Diisotetradecanoyl-sn-glycerol	1,2-Diisotetradecanoyl-sn-glycerol	cpd15703
1,2-Diisopentadecanoyl-sn-glycerol	1,2-Diisopentadecanoyl-sn-glycerol	cpd15704
1,2-Dianteisopentadecanoyl-sn-glycerol	1,2-Dianteisopentadecanoyl-sn-glycerol	cpd15705
1,2-Diisohexadecanoyl-sn-glycerol	1,2-Diisohexadecanoyl-sn-glycerol	cpd15706
Triglucosyl-1,2 dipalmitoylglycerol	Triglucosyl-1,2 dipalmitoylglycerol	cpd15707
Triglucosyl-1,2 dimyristoylglycerol	Triglucosyl-1,2 dimyristoylglycerol	cpd15708
Triglucosyl-1,2 distearoylglycerol	Triglucosyl-1,2 distearoylglycerol	cpd15709
Triglucosyl-1,2 diisoheptadecanoylglycerol	Triglucosyl-1,2 diisoheptadecanoylglycerol	cpd15710
Triglucosyl-1,2 dianteisoheptadecanoylglycerol	Triglucosyl-1,2 dianteisoheptadecanoylglycerol	cpd15711
Triglucosyl-1,2 diisotetradecanoylglycerol	Triglucosyl-1,2 diisotetradecanoylglycerol	cpd15712
Triglucosyl-1,2 diisopentadecanoylglycerol	Triglucosyl-1,2 diisopentadecanoylglycerol	cpd15713
Triglucosyl-1,2 dianteisopentadecanoylglycerol	Triglucosyl-1,2 dianteisopentadecanoylglycerol	cpd15714
Triglucosyl-1,2 diisohexadecanoylglycerol	Triglucosyl-1,2 diisohexadecanoylglycerol	cpd15715
Diisoheptadecanoylphosphatidylglycerophosphate	Diisoheptadecanoylphosphatidylglycerophosphate	cpd15716
Dianteisoheptadecanoylphosphatidylglycerophosphate	Dianteisoheptadecanoylphosphatidylglycerophosphate	cpd15717
Diisotetradecanoylphosphatidylglycerophosphate	Diisotetradecanoylphosphatidylglycerophosphate	cpd15718
Diisopentadecanoylphosphatidylglycerophosphate	Diisopentadecanoylphosphatidylglycerophosphate	cpd15719
Dianteisopentadecanoylphosphatidylglycerophosphate	Dianteisopentadecanoylphosphatidylglycerophosphate	cpd15720
Diisohexadecanoylphosphatidylglycerophosphate	Diisohexadecanoylphosphatidylglycerophosphate	cpd15721
Diisoheptadecanoylphosphatidylglycerol	Diisoheptadecanoylphosphatidylglycerol	cpd15722
Dianteisoheptadecanoylphosphatidylglycerol	Dianteisoheptadecanoylphosphatidylglycerol	cpd15723
Diisotetradecanoylphosphatidylglycerol	Diisotetradecanoylphosphatidylglycerol	cpd15724
Diisopentadecanoylphosphatidylglycerol	Diisopentadecanoylphosphatidylglycerol	cpd15725
Dianteisopentadecanoylphosphatidylglycerol	Dianteisopentadecanoylphosphatidylglycerol	cpd15726
Diisohexadecanoylphosphatidylglycerol	Diisohexadecanoylphosphatidylglycerol	cpd15727
Diglucosyl-1,2 dipalmitoylglycerol	Diglucosyl-1,2 dipalmitoylglycerol	cpd15728
Diglucosyl-1,2 dimyristoylglycerol	Diglucosyl-1,2 dimyristoylglycerol	cpd15729
Diglucosyl-1,2 distearoylglycerol	Diglucosyl-1,2 distearoylglycerol	cpd15730
Diglucosyl-1,2 diisoheptadecanoylglycerol	Diglucosyl-1,2 diisoheptadecanoylglycerol	cpd15731
Diglucosyl-1,2 dianteisoheptadecanoylglycerol	Diglucosyl-1,2 dianteisoheptadecanoylglycerol	cpd15732
Diglucosyl-1,2 diisotetradecanoylglycerol	Diglucosyl-1,2 diisotetradecanoylglycerol	cpd15733
Diglucosyl-1,2 diisopentadecanoylglycerol	Diglucosyl-1,2 diisopentadecanoylglycerol	cpd15734
Diglucosyl-1,2 dianteisopentadecanoylglycerol	Diglucosyl-1,2 dianteisopentadecanoylglycerol	cpd15735
Diglucosyl-1,2 diisohexadecanoylglycerol	Diglucosyl-1,2 diisohexadecanoylglycerol	cpd15736
Monoglucosyl-1,2 dipalmitoylglycerol	Monoglucosyl-1,2 dipalmitoylglycerol	cpd15737
Monoglucosyl-1,2 dimyristoylglycerol	Monoglucosyl-1,2 dimyristoylglycerol	cpd15738
Monoglucosyl-1,2 distearoylglycerol	Monoglucosyl-1,2 distearoylglycerol	cpd15739
Monoglucosyl-1,2 diisoheptadecanoylglycerol	Monoglucosyl-1,2 diisoheptadecanoylglycerol	cpd15740
Monoglucosyl-1,2 dianteisoheptadecanoylglycerol	Monoglucosyl-1,2 dianteisoheptadecanoylglycerol	cpd15741
Monoglucosyl-1,2 diisotetradecanoylglycerol	Monoglucosyl-1,2 diisotetradecanoylglycerol	cpd15742
Monoglucosyl-1,2 diisopentadecanoylglycerol	Monoglucosyl-1,2 diisopentadecanoylglycerol	cpd15743
Monoglucosyl-1,2 dianteisopentadecanoylglycerol	Monoglucosyl-1,2 dianteisopentadecanoylglycerol	cpd15744
Monoglucosyl-1,2 diisohexadecanoylglycerol	Monoglucosyl-1,2 diisohexadecanoylglycerol	cpd15745
Palmitoyllipoteichoic acid (n=24), linked, unsubstituted	Palmitoyllipoteichoic acid (n=24), linked, unsubstituted	cpd15746
Myristoyllipoteichoic acid (n=24), linked, unsubstituted	Myristoyllipoteichoic acid (n=24), linked, unsubstituted	cpd15747
Stearoyllipoteichoic acid (n=24), linked, unsubstituted	Stearoyllipoteichoic acid (n=24), linked, unsubstituted	cpd15748
Isoheptadecanoyllipoteichoic acid (n=24), linked, unsubstituted	Isoheptadecanoyllipoteichoic acid (n=24), linked, unsubstituted	cpd15749
Anteisoheptadecanoyllipoteichoic acid (n=24), linked, unsubstituted	Anteisoheptadecanoyllipoteichoic acid (n=24), linked, unsubstituted	cpd15750
Isotetradecanoyllipoteichoic acid (n=24), linked, unsubstituted	Isotetradecanoyllipoteichoic acid (n=24), linked, unsubstituted	cpd15751
Isopentadecanoyllipoteichoic acid (n=24), linked, unsubstituted	Isopentadecanoyllipoteichoic acid (n=24), linked, unsubstituted	cpd15752
Anteisopentadecanoyllipoteichoic acid (n=24), linked, unsubstituted	Anteisopentadecanoyllipoteichoic acid (n=24), linked, unsubstituted	cpd15753
Isohexadecanoyllipoteichoic acid (n=24), linked, unsubstituted	Isohexadecanoyllipoteichoic acid (n=24), linked, unsubstituted	cpd15754
Palmitoyllipoteichoic acid (n=24), linked, glucose substituted	Palmitoyllipoteichoic acid (n=24), linked, glucose substituted	cpd15755
Myristoyllipoteichoic acid (n=24), linked, glucose substituted	Myristoyllipoteichoic acid (n=24), linked, glucose substituted	cpd15756
Stearoyllipoteichoic acid (n=24), linked, glucose substituted	Stearoyllipoteichoic acid (n=24), linked, glucose substituted	cpd15757
Isoheptadecanoyllipoteichoic acid (n=24), linked, glucose substituted	Isoheptadecanoyllipoteichoic acid (n=24), linked, glucose substituted	cpd15758
Anteisoheptadecanoyllipoteichoic acid (n=24), linked, glucose substituted	Anteisoheptadecanoyllipoteichoic acid (n=24), linked, glucose substituted	cpd15759
Isotetradecanoyllipoteichoic acid (n=24), linked, glucose substituted	Isotetradecanoyllipoteichoic acid (n=24), linked, glucose substituted	cpd15760
Isopentadecanoyllipoteichoic acid (n=24), linked, glucose substituted	Isopentadecanoyllipoteichoic acid (n=24), linked, glucose substituted	cpd15761
Anteisopentadecanoyllipoteichoic acid (n=24), linked, glucose substituted	Anteisopentadecanoyllipoteichoic acid (n=24), linked, glucose substituted	cpd15762
Isohexadecanoyllipoteichoic acid (n=24), linked, glucose substituted	Isohexadecanoyllipoteichoic acid (n=24), linked, glucose substituted	cpd15763
Palmitoyllipoteichoic acid (n=24), linked, N-acetyl-D-glucosamine	Palmitoyllipoteichoic acid (n=24), linked, N-acetyl-D-glucosamine	cpd15764
Myristoyllipoteichoic acid (n=24), linked, N-acetyl-D-glucosamine	Myristoyllipoteichoic acid (n=24), linked, N-acetyl-D-glucosamine	cpd15765
Stearoyllipoteichoic acid (n=24), linked, N-acetyl-D-glucosamine	Stearoyllipoteichoic acid (n=24), linked, N-acetyl-D-glucosamine	cpd15766
Isoheptadecanoyllipoteichoic acid (n=24), linked, N-acetyl-D-glucosamine	Isoheptadecanoyllipoteichoic acid (n=24), linked, N-acetyl-D-glucosamine	cpd15767
Anteisoheptadecanoyllipoteichoic acid (n=24), linked, N-acetyl-D-glucosamine	Anteisoheptadecanoyllipoteichoic acid (n=24), linked, N-acetyl-D-glucosamine	cpd15768
Isotetradecanoyllipoteichoic acid (n=24), linked, N-acetyl-D-glucosamine	Isotetradecanoyllipoteichoic acid (n=24), linked, N-acetyl-D-glucosamine	cpd15769
Isopentadecanoyllipoteichoic acid (n=24), linked, N-acetyl-D-glucosamine	Isopentadecanoyllipoteichoic acid (n=24), linked, N-acetyl-D-glucosamine	cpd15770
Anteisopentadecanoyllipoteichoic acid (n=24), linked, N-acetyl-D-glucosamine	Anteisopentadecanoyllipoteichoic acid (n=24), linked, N-acetyl-D-glucosamine	cpd15771
Isohexadecanoyllipoteichoic acid (n=24), linked, N-acetyl-D-glucosamine	Isohexadecanoyllipoteichoic acid (n=24), linked, N-acetyl-D-glucosamine	cpd15772
Palmitoyllipoteichoic acid (n=24), linked, D-alanine substituted	Palmitoyllipoteichoic acid (n=24), linked, D-alanine substituted	cpd15773
Myristoyllipoteichoic acid (n=24), linked, D-alanine substituted	Myristoyllipoteichoic acid (n=24), linked, D-alanine substituted	cpd15774
Stearoyllipoteichoic acid (n=24), linked, D-alanine substituted	Stearoyllipoteichoic acid (n=24), linked, D-alanine substituted	cpd15775
Isoheptadecanoyllipoteichoic acid (n=24), linked, D-alanine substituted	Isoheptadecanoyllipoteichoic acid (n=24), linked, D-alanine substituted	cpd15776
Anteisoheptadecanoyllipoteichoic acid (n=24), linked, D-alanine substituted	Anteisoheptadecanoyllipoteichoic acid (n=24), linked, D-alanine substituted	cpd15777
Isotetradecanoyllipoteichoic acid (n=24), linked, D-alanine substituted	Isotetradecanoyllipoteichoic acid (n=24), linked, D-alanine substituted	cpd15778
Isopentadecanoyllipoteichoic acid (n=24), linked, D-alanine substituted	Isopentadecanoyllipoteichoic acid (n=24), linked, D-alanine substituted	cpd15779
Anteisopentadecanoyllipoteichoic acid (n=24), linked, D-alanine substituted	Anteisopentadecanoyllipoteichoic acid (n=24), linked, D-alanine substituted	cpd15780
Isohexadecanoyllipoteichoic acid (n=24), linked, D-alanine substituted	Isohexadecanoyllipoteichoic acid (n=24), linked, D-alanine substituted	cpd15781
Palmitoyllysylphophatidylglycerol	Palmitoyllysylphophatidylglycerol	cpd15782
Myristoyllysylphophatidylglycerol	Myristoyllysylphophatidylglycerol	cpd15783
Stearoyllysylphophatidylglycerol	Stearoyllysylphophatidylglycerol	cpd15784
Isoheptadecanoyllysylphophatidylglycerol	Isoheptadecanoyllysylphophatidylglycerol	cpd15785
Anteisoheptadecanoyllysylphophatidylglycerol	Anteisoheptadecanoyllysylphophatidylglycerol	cpd15786
Isotetradecanoyllysylphophatidylglycerol	Isotetradecanoyllysylphophatidylglycerol	cpd15787
Isopentadecanoyllysylphophatidylglycerol	Isopentadecanoyllysylphophatidylglycerol	cpd15788
Anteisopentadecanoyllysylphophatidylglycerol	Anteisopentadecanoyllysylphophatidylglycerol	cpd15789
Isohexadecanoyllysylphophatidylglycerol	Isohexadecanoyllysylphophatidylglycerol	cpd15790
Palmitoylcardiolipin (B. subtilis)	Palmitoylcardiolipin (B. subtilis)	cpd15791
Myristoylcardiolipin (B. subtilis)	Myristoylcardiolipin (B. subtilis)	cpd15792
Stearoylcardiolipin (B. subtilis)	Stearoylcardiolipin (B. subtilis)	cpd15793
Isoheptadecanoylcardiolipin (B. subtilis)	Isoheptadecanoylcardiolipin (B. subtilis)	cpd15794
Anteisoheptadecanoylcardiolipin (B. subtilis)	Anteisoheptadecanoylcardiolipin (B. subtilis)	cpd15795
Isotetradecanoylcardiolipin (B. subtilis)	Isotetradecanoylcardiolipin (B. subtilis)	cpd15796
Isopentadecanoylcardiolipin (B. subtilis)	Isopentadecanoylcardiolipin (B. subtilis)	cpd15797
Anteisopentadecanoylcardiolipin (B. subtilis)	Anteisopentadecanoylcardiolipin (B. subtilis)	cpd15798
Isohexadecanoylcardiolipin (B. subtilis)	Isohexadecanoylcardiolipin (B. subtilis)	cpd15799
Lipid composition of B. subtilis	Lipid composition of B. subtilis	cpd15800
Iso-C17:0 CoA	fa11coa	cpd15801
Anteiso-C17:0 CoA	fa12coa	cpd15802
Iso-C14:0 CoA	fa1coa	cpd15803
Iso-C15:0 CoA	fa3coa	cpd15804
Anteiso-C15:0 CoA	fa4coa	cpd15805
Iso-C16:0 CoA	fa6coa	cpd15806
2,5-diamino-6-ribitylamino-4(3H)-pyrimidinone 5'-phosphate	25dthpp	cpd15807
2-oxooctanedioic acid	2ood	cpd15808
2-phospho-L-lactate	2plac__L	cpd15809
2-(sulfomethyl)thiazolidine-4-carboxylic acid	2tcc	cpd15810
CDP-2-O-(3'-hydroxy)geranyl-3-O-geranyl-sn-glycerol	3hcdgggp	cpd15811
2-O-(3'-hydroxy)geranyl-3-O-geranyl-sn-glycerol	3hdgggp	cpd15812
2-O-(3'-hydroxy)geranyl-3-O-geranyl-sn-glyceroserine	3hdgggps	cpd15813
2-O-(3'-hydroxy)geranyl-3-O-geranyl-sn-glycerol-1-phospho-3'-sn-glycerol	3hdggpg	cpd15814
2-O-(3'-hydroxy)geranyl-3-O-geranyl-sn-glycerol-1-phospho-3'-sn-glycerol phosphate	3hdggpgp	cpd15815
2-O-(3'hydroxy)geranyl-3-O-geranyl-sn-glycero-1-phospho-myo-inositol	3hdggpi	cpd15816
2-O-(3'-hydroxy)phytanyl-3-O-phytanyl-sn-glycero-l-phosphoethanolamine	3hdpgpe	cpd15817
2-O-(3'-hydroxy)phytanyl-3-O-phytanyl-sn-glycerol-1-phospho-3'-sn-glycerol	3hdpgpg	cpd15818
2-O-(3'-hydroxyl)phytanyl-3-O-phytanyl-sn-glycero-1-phospho-myo-inositol	3hdpgpi	cpd15819
2-O-(3'-hydroxy)phytanyl-3-O-phytanyl-sn-glycero-l-phosphoserine	3hdpgps	cpd15820
3-hydroxy-farnesyl diphosphate	3hfrdp	cpd15821
3-hydroxy-geranylgeranyl diphosphate	3hggdp	cpd15822
3-hydroxy-geranyl diphsophate	3hgrdp	cpd15823
4-ketofructose 1,6-bisphosphate	4kfbp	cpd15824
5-hydroxybenzimidazole	5hbzid	cpd15825
N1-(5-Phospho-alpha-D-ribosyl)-5-hydroxybenzimidazole	5pr5hbz	cpd15826
7-mercaptoheptanoic acid	7mhp	cpd15827
7-mercaptoheptanoylthreonine	7mht	cpd15828
7-oxoheptanoic acid	7ohp	cpd15829
4-(B-D-ribofuranosyl)aminobenzene 5'-phosphate	Brfap	cpd15830
(R)-(homo)2citrate	Rh2cit	cpd15831
(R)-(homo)3citrate	Rh3cit	cpd15832
S-homocitrate	Shcit	cpd15833
Adenosylcobalamin-HBI	adocblhbi	cpd15834
N-Acetyl-D-glucosaminyl archaetidylinositol	agdpgpi	cpd15835
L-Carnosine	carn	cpd15836
Cob(I)alamin-HBI	cbl1hbi	cpd15837
CDP-2,3-digeranylgeranyl-sn-glycerol	cdgggp	cpd15838
7,8-didemethyl-8-hydroxy-5-deazariboflavin	ddhrb	cpd15839
digeranylgeranylglyceryl phosphate	dgggp	cpd15840
2,3-di-O-geranylgeranyl-sn-glyceroserine	dgggps	cpd15841
2,3-di-O-geranyl-sn-glycerol-1-phospho-3'-sn-glycerol	dggpg	cpd15842
2,3-di-O-geranyl-sn-glycerol-1-phospho-3'-sn-glycerol phosphate	dggpgp	cpd15843
2,3-di-O-geranyl-sn-glycero-1-phospho-myo-inositol	dggpi	cpd15844
7,8-dihydropterin-6-ylmethyl-1-(4-aminophenyl)-1-deoxy-D-ribitol	dhadr	cpd15845
7,8-dihydropterin-6-ylmethyl-1-(4-aminophenyl)-1-deoxy-5-[1-A-D-ribofuranosyl 5'-diphosphate]-D-ribitol	dhadrdpr	cpd15846
7,8-dihydropterin-6-ylmethyl-1-(4-aminophenyl)-1-deoxy-D-ribitol 5'-phosphate	dhadrp	cpd15847
7,8-dihydropterin-6-ylmethyl-1-(4-aminophenyl)-1-deoxy-5-[1-A-D-ribofuranosyl 5'-phosphate]-D-ribitol	dhadrpr	cpd15848
7,8-dihydropterin-6-ylmethyl-1-(4-aminophenyl)-1-deoxy-5-[1-A-D-ribofuranosyl 5'-triphosphate]-D-ribitol	dhadrtpr	cpd15849
7,8-dihydronepterin 2' :3'-cyclicphosphate	dhp23cp	cpd15850
7,8-dihydropterin-6-ylmethyl-4-(B-D-ribofuranosyl) aminobenzene 5'-phosphate	dhrfap	cpd15851
4,5-diketo-6-deoxyfructose 1-phosphate	dkdofp	cpd15852
6-deoxy-5-ketofructose 1-phosphate	dkfp	cpd15853
6-deoxy-5-ketomannitol 1-phosphate	dkmp	cpd15854
didemethylated 7,8-dihydromethanopterin	dmh2mpt	cpd15855
3,7-dideoxy-D-threo-hepto-2-amino-6-ulosonate	dohau	cpd15856
3,7-dideoxy-D-threo-hepto-2,6-diulosonate	dohdu	cpd15857
2,3-O-phytanyl-sn-glycero-1-phosphoethanolamine	dpgpe	cpd15858
2,3-di-O-phytanyl-sn-glycerol-1-phospho-3'-sn-glycerol	dpgpg	cpd15859
2,3-O-phytanyl-sn-glycero-1-phospho-myo-inositol	dpgpi	cpd15860
2,3-O-phytanyl-sn-glycero-1-phosphoserine	dpgps	cpd15861
coenzyme F390 (adenosine)	f390a	cpd15862
coenzyme F390 (guanosine)	f390g	cpd15863
coenzyme ferredoxin 420-0	f420-0	cpd15864
coenzyme ferredoxin 420-1	f420-1	cpd15865
coenzyme ferredoxin 420-2 (oxidized)	f420-2	cpd15866
coenzyme ferredoxin 420-2 (reduced)	f420-2h2	cpd15867
coenzyme ferredoxin 420-3	f420-3	cpd15868
coenzyme ferredoxin 420-4	f420-4	cpd15869
coenzyme ferredoxin 420-5	f420-5	cpd15870
coenzyme ferredoxin 420-6	f420-6	cpd15871
coenzyme ferredoxin 420-7	f420-7	cpd15872
coenzyme F390 precursor 1	f430p1	cpd15873
coenzyme F430 precursor 2	f430p2	cpd15874
coenzyme f430 precursor 3	f430p3	cpd15875
ferredoxin (oxidized) 2[4Fe-4S]	fdox	cpd15876
ferredoxin (reduced) 2[4Fe-4S]	fdred	cpd15877
formyltetrahydrosarcinapterin	formh4spt	cpd15878
formylmethanofuran b	formmfr_b	cpd15879
glucosaminyl archaetidyl-myo-inositol	gdpgpi	cpd15880
(S)-3-O-geranylgeranylglyceryl phosphate	gggp	cpd15881
cis-(homo)2aconitate	h2acon-C	cpd15882
cis-(homo)3aconitate	h3acon-C	cpd15883
tetrahydrosarcinapterin	h4spt	cpd15884
trans-homoaconitate	hacon-T	cpd15886
heterodisulfide	hsfd	cpd15887
threo-isohomocitrate	ihcit-T	cpd15888
lactyl-(2)-diphospho-(5')-guanosine	lppg	cpd15889
methyl-3-hydroxyl diphosphate	m3hdp	cpd15890
methenyl-tetrahydrosarcinapterin	menylh4spt	cpd15891
methanofuran b	mfr_b	cpd15892
N5-methyl-tetrahydrosarcinapterin	mh4spt	cpd15893
N5,N10-methylene-5,6,7,8-tetrahydromethanopterin	mleneh4spt	cpd15894
monomethylamine	mma	cpd15895
monomethylated 7,8-dihydromethanoterin	mmh2mpt	cpd15896
methanophenazine (oxidized)	mphen	cpd15897
methanophenazine (reduced)	mphenh2	cpd15898
N-epsilon-acetyl-beta-lysine	nabl	cpd15899
2-oxoheptanedioic acid	ohepa	cpd15900
2-oxohexanedioic acid	ohexa	cpd15901
triaminopyrimidine triphosphate	ptp	cpd15902
N1-(alpha-D-ribosyl)-5-hydroxybenzimidazole	r5hbzi	cpd15903
sulfoethylcysteine	sec	cpd15904
15,17-seco-F430-17-acid	sf430a	cpd15905
L-sulfolactate	sl__L	cpd15906
L-sulfolactyl phosphate	slp__L	cpd15907
(-)threo-iso(homo)2citrate	tih2cit	cpd15908
(-)threo-iso(homo)3citrate	tih3cit	cpd15909
unknown degradation product of cbl1 for adocbl-HBI synthesis	unknown_cbl1deg	cpd15910
unknown riboflavin degradation product	unknown_rbfdeg	cpd15911
1-Acyl-sn-glycerol 3-phosphate (branched C19:0)	1msg3p	cpd15912
2-Demethylmenaquinone6	2dmmq6	cpd15913
4-hydroxybenzoyl ACP	4hbzACP	cpd15914
acyl phosphatidylinositol mannoside (tuberculosis)	Ac1PIM1	cpd15915
acyl phosphatidylinositol mannoside di-mannose (tuberculosis)	Ac1PIM2	cpd15916
acyl phosphatidylinositol mannoside tri-mannose (tuberculosis)	Ac1PIM3	cpd15917
acyl phosphatidylinositol mannoside tetra-mannose (tuberculosis)	Ac1PIM4	cpd15918
di-acyl phosphatidylinositol mannoside di-mannose (tuberculosis)	Ac2PIM2	cpd15919
phosphatidylinositol mannoside (tuberculosis)	PIM1	cpd15920
phosphatidylinositol mannoside di-mannose (tuberculosis)	PIM2	cpd15921
phosphatidylinositol mannoside tri-mannose (tuberculosis)	PIM3	cpd15922
phosphatidylinositol mannoside tetra-mannose (tuberculosis)	PIM4	cpd15923
phosphatidylinositol mannoside penta-mannose (tuberculosis)	PIM5	cpd15924
phosphatidylinositol mannoside hexa-mannose (tuberculosis)	PIM6	cpd15925
acetyl-cystine-bimane	acysbmn	cpd15926
arabinofuranose-galactofuranosyl(30)-rhamanosyl-N-acetylglucosamyl-undecaprenyl diphosphate (M tb)	agalfragund	cpd15927
arabinan complex (Mtb)	arabinan	cpd15928
arabinan-arabinofuranose-galactofuranosyl(30)-rhamanosyl-N-acetylglucosamyl-undecaprenyl diphosphate (M tb)	arabinanagalfragund	cpd15929
eicosanoyl-ACP	arachACP	cpd15930
arachidyl coenzyme A	arachcoa	cpd15931
5-phosphoarabinose pyrophosphate	arpp	cpd15932
bimane	bmn	cpd15933
bimane conjugated mycothiol (mtb)	bmnmsh	cpd15934
cdp diacylglycerol (C16:0, C19:0)	cdpc16c19g	cpd15935
cdp diacylglycerol (C19:0, C19:0)	cdpc19c19g	cpd15936
carboxy hexacosanoyl-CoA	chexccoa	cpd15937
cys-1D-myo-inositol 2-deoxy-D-glucopyranoside	cigam	cpd15938
cardiolipin (dihexadecanoyl, dimethylstearoyl)	clpn160190	cpd15939
carboxymycobactin T (R=8 carbon, final carbon is carboxyl group)	cmcbtt	cpd15940
(E,E,E,E,E,E,E,Z,Z) decaprenyl phosphate	decd_tb	cpd15941
decaprenylphosphoryl-beta-D-arabinofuranose	decda_tb	cpd15942
(E,E,E,E,E,E,E,Z,Z) decaprenyl mannose phosphate	decdman1p_tb	cpd15943
decaprenylphosphoryl-beta-D-5-phosphoarabinofuranose	decdpa_tb	cpd15946
decaprenylphosphoryl-beta-D-5-phosphoribose	decdpr_tb	cpd15947
decaprenylphosphoryl-beta-D-5-ribose	decdr_tb	cpd15948
di-methyl arachic acid	dmarach	cpd15949
di-methyl behenic acid	dmbhn	cpd15950
dimethyl lignoceric acid	dmlgnc	cpd15951
iron(III) chelated carboxymycobactin T (R=8 carbon, final carbon is carboxyl group)	fcmcbtt	cpd15952
Iron(II) mycobactin T	fmcbtt	cpd15953
fucose rhamnose rhamnose phenol phthiocerol dimycocerosate (Mtb)	frrppdima	cpd15954
galactofuranosyl(30)-rhamanosyl-N-acetylglucosamyl-undecaprenyl diphosphate (M tb)	galfragund	cpd15955
hexa arabinofuranoside	harab__D	cpd15956
hexa-methyl octacosanoate	hmocta	cpd15957
hexa-methyl triacontanoic acid (C30:0, plus 6 methyl branches)	hmtria	cpd15958
10 hydroxy octa-methyl tetracontatricosanoic acid (C34:0, 8 methyl-branched carbons, 1 hydroxylated carbon)	homtta	cpd15959
hepta-methyl dotriacontanoic acid (7 methyl branches)	hpmdtria	cpd15960
hepta-methyl triacontanoic acid (C30:0, plus 7 methyl branches)	hpmtria	cpd15961
1D-myo-inositol 2-Acetamido-2-deoxy-D-glucopyranoside	iacgam	cpd15962
1D-myo-inositol 2-deoxy-D-glucopyranoside	igam	cpd15963
keto meroacid ACP	kmeroacidACP	cpd15964
cyclopropanated keto-meroacid ACP (1 cyclopropane ring)	kmeroacidcyc1ACP	cpd15965
cyclopropanated keto-meroacid ACP (2 cyclopropane rings)	kmeroacidcyc2ACP	cpd15966
cyclopropanated keto-meroacid AMP (2 cyclopropane rings)	kmeroacidcyc2AMP	cpd15967
keto mycolate (2 cyclopropanated rings)	kmycolate	cpd15968
methyl octadecanoate	m1ocdca	cpd15969
methyl arachidic acid	marach	cpd15970
methyl behenic acid	mbhn	cpd15971
mycobactin T	mcbtt	cpd15972
alpha meroacid ACP	meroacidACP	cpd15973
cyclopropanated alpha meroacid ACP (1 cyclopropane ring)	meroacidcyc1ACP	cpd15974
cyclopropanated alpha meroacid ACP (2 cyclopropane rings)	meroacidcyc2ACP	cpd15975
cyclopropanated alpha meroacid AMP (2 cyclopropane rings)	meroacidcyc2AMP	cpd15976
phenolic glycolipid (Mtb)	mfrrppdima	cpd15977
mannose capped hexa arabinofuranoside	mharab__D	cpd15978
methyl hydroxy keto meroacid ACP (1 cyclopropane ring)	mkmeroacidACP	cpd15979
cyclopropanated methyl hydroxy keto meroacid ACP (1 cyclopropane ring)	mkmeroacidcyc1ACP	cpd15980
cyclopropanated methyl hydroxy keto meroacid AMP (1 cyclopropane ring)	mkmeroacidcyc1AMP	cpd15981
keto mycolate (1 cyclopropanated rings)	mkmycolate	cpd15982
methoxy meroacid ACP	mmeroacidACP	cpd15983
cyclopropanated methoxy-meroacid ACP (1 cyclopropane ring)	mmeroacidcyc1ACP	cpd15984
cyclopropanated methoxy-meroacid ACP (2 cyclopropane rings)	mmeroacidcyc2ACP	cpd15985
cyclopropanated methoxy-meroacid AMP (2 cyclopropane rings)	mmeroacidcyc2AMP	cpd15986
methyl hydroxy methoxy meroacid ACP	mmmeroacidACP	cpd15987
cyclopropanated methyl hydroxy methoxy meroacid ACP (1 cyclopropane ring)	mmmeroacidcyc1ACP	cpd15988
cyclopropanated methyl hydroxy methoxy meroacid AMP (1 cyclopropane ring)	mmmeroacidcyc1AMP	cpd15989
methoxy mycolate (1 cyclopropanated ring)	mmmycolate	cpd15990
methoxy mycolate (2 cyclopropanated rings)	mmycolate	cpd15991
10-methylstearic acid	mocdca	cpd15992
maltooligosyltrehalose	motre	cpd15993
Menaquinol6	mql6	cpd15994
Menaquinone6	mqn6	cpd15995
mycothiol (reduced)	msh	cpd15996
mycothiol conjugated methanol	mshfald	cpd15997
mycothiol conjugated aldehyde	mshfaldox	cpd15998
mycothiol (oxidized - dimer)	mssg	cpd15999
10methyl stearyoyl-ACP	mstrACP	cpd16000
mycolate (2 cyclopropanated rings)	mycolate	cpd16001
octa-methyl dotriacontanoic acid (C32:0 with 7 methyl branches)	omdtria	cpd16002
octa-methyl tetracontatricosanoic acid (C34:0, 8 methyl-branched carbons)	omtta	cpd16003
1,2-sn-glycerol 3-phosphate	pa190190	cpd16004
penta-acyl trehalose	pat	cpd16006
phthiocerol dimycocerosate A (Mtb)	pdima	cpd16007
peptidoglycan subunit (for Mycobacterium tuberculosis)	peptido_TB2	cpd16008
Phosphatidylglycerol (hexadecanoyl, methylstearoyl)	pg160190	cpd16009
Phosphatidylglycerol (dimethylstearoyl, C19:0)	pg190	cpd16010
Phosphatidylglycerophosphate (hexadecanoyl, tuberculostearoyl, C16:0, C19:0)	pgp160190	cpd16011
Phosphatidylglycerophosphate (dituberculostearoyl, C19:0)	pgp190	cpd16012
phenol palmitic acid	phdca	cpd16013
phenol palmitic acid ACP	phdcaACP	cpd16014
phenol palmitic coenzyme A	phdcacoa	cpd16015
phthiocol (oxidized)	phthcl	cpd16016
phthiocol (reduced)	phthclh2	cpd16017
phthiodolone	phthdl	cpd16018
phthiocerol A	phthiocerol	cpd16019
penta-methyl hexacosanoate	pmhexc	cpd16020
penta-methyl octacosanoate	pmocta	cpd16021
phenol phthiocerol dimycocerosate (Mtb)	ppdima	cpd16022
phenolic phthiodiolone	pphthdl	cpd16023
phenolphtiocerol	pphthiocerol	cpd16024
phthiocerol precursor	prephth	cpd16025
phthiocerol precursor bound ACP	prephthACP	cpd16026
phthiocerol precursor bound coenzyme A	prephthcoa	cpd16027
phenolic phthiocerol precursor	prepphth	cpd16028
phenolic phthiocerol precursor bound ACP	prepphthACP	cpd16029
phosphatidyl 1D myo inositol (C16:0, C19:0)	ptd1ino160190	cpd16030
mycolate compounds (all)	rmyc	cpd16031
rhamnose phenol phthiocerol dimycocerosate (Mtb)	rppdima	cpd16032
rhamnose rhamnose phenol phthiocerol dimycocerosate (Mtb)	rrppdima	cpd16033
sirohydrochlorin 2	scl2	cpd16034
sulfonated tetra-acyl trehalose	sl1	cpd16035
tetra-methyl hexacosanoate	tamhexc	cpd16036
tri-methyl lignoceric acid	tmlgnc	cpd16037
tetra-methyl octacosanoate	tamocta	cpd16038
tetra-arabinofuranoside	tarab__D	cpd16039
tetra-acyl trehalose	tat	cpd16040
trehalose dimycolate (alpha mycolate+methoxymycolate)	tdm4	cpd16041
trehalose dimycolate (alpha mycolate+ketomycolate)	tdm3	cpd16042
tri-methyl behenic acid	tmbhn	cpd16043
tetramycolyl hexaarabinoside (tdm1+tdm2+tre) (Mtb)	tmha1	cpd16044
tetramycolyl hexaarabinoside (tdm1+tdm3+tre) (Mtb)	tmha2	cpd16045
tetramycolyl hexaarabinoside (tdm1+tdm4+tre) (Mtb)	tmha3	cpd16046
tetramycolyl hexaarabinoside (tdm2+tdm3+tre) (Mtb)	tmha4	cpd16047
tetramycolyl hexaarabinoside (tdm2+tdm4+tre) (Mtb)	tmha5	cpd16048
tetramycolyl hexaarabinoside (tdm3+tdm4+tre) (Mtb)	tmha6	cpd16049
tri-methyl hexacosanoate	tmhexc	cpd16050
trehalose 2 sulfate	tres	cpd16051
tri-acyl trehalose	triat	cpd16052
Undecaprenyl-diphospho-N-glycolylmuramoyl-(N-acetylglucosamine)-L-ala-D-glu-meso-2,6-diaminopimeloyl-D-ala-D-ala	ugagmda	cpd16053
Undecaprenyl-diphospho-N-glycolylmuramoyl-L-alanyl-D-glutamyl-meso-2,6-diaminopimeloyl-D-alanyl-D-alanine	ugggmda	cpd16054
UDP-N-glycolylmuramoyl-L-alanyl-D-gamma-glutamyl-meso-2,6-diaminopimelate	uggmd	cpd16055
UDP-N-glycolylmuramoyl-L-alanyl-D-glutamyl-meso-2,6-diaminopimeloyl-D-alanyl-D-alanine	uggmda	cpd16056
UDP-N-glycolylmuramoyl-L-alanine	ugma	cpd16057
UDP-N-glycolylmuramoyl-L-alanyl-D-glutamate	ugmag	cpd16058
UDP-N-glycolylmuramate	ugmr	cpd16059
1,2-Daicylglycerol (Saureus)	12dgr_SA	cpd16060
3"-Adenylylstreptomycin	3AStmyn	cpd16061
Citrate-Mg	Cit-Mg	cpd16062
Diglucosyl Diglyceride (SA)	DGDG_SA	cpd16063
SA Free Fatty Acids	SA_FREE_FA	cpd16064
[deleted 38182 02:22-Amino-4-hydroxy-6-(erythro-1,2,3-trihydroxypropyl)dihydropteridine triphosphate	ahdt_#1	cpd16065
CDPdiacylglycerol (E coli)	cdpdag_EC	cpd16066
CDPdiacylglycerol (Saureus)	cdpdag_SA	cpd16067
Cardiolipin (Saureus)	clpn_SA	cpd16068
Diglucosyl-diacylglycerol (SA)	dgdcg_SA	cpd16069
Diglucosyl-diacylglycerol (SA) 2	dgdcg_SA2	cpd16070
Fatty Acid (Anteiso-C19:0)	fa19a	cpd16071
Fatty Acid (C20:0)	fa20n	cpd16072
Glucosyl Phosphoglycerol (SA)	glcp_SA	cpd16073
glycerol teichoic acid (n=25), unlinked,	gtca1	cpd16074
glycerol teichoic acid (n=25), unlinked, unsubstituted	gtca2	cpd16075
glycerol teichoic acid (n=25), unlinked, D-ala substituted	gtca3	cpd16076
N-Acetyl-L-2-amino-6-oxopimelate reduced	nal2a6o	cpd16079
phosphatidate (Saureus)	pa_SA	cpd16080
Phosphatidylananine_SA	pala_SA	cpd16081
Phosphatidylalanine_SA2	pala_SA2	cpd16082
Phosphatidylethanolamine (Saureus)	pe_SA	cpd16083
PhosphatidylglycerolHpspecific	pg_HP	cpd16084
Phosphatidylglycerol (Saureus)	pg_SA	cpd16085
Phosphatidylglycine_SA	pgly_SA	cpd16086
Phosphatidylglycine_SA2	pgly_SA2	cpd16087
Phosphatidylglycerophosphate (Saureus)	pgp_SA	cpd16088
Phosphatidylleucine_SA	pleu_SA	cpd16089
Phosphatidylleucine_SA2	pleu_SA2	cpd16090
Phosphatidyllysine_SA	plys_SA	cpd16091
Phosphatidyllysine_SA2	plys_SA2	cpd16092
phosphatidylserine (Saureus)	ps_SA	cpd16093
core-lps-hp	core_lps_hp	cpd16095
Cardiolipin-Hpylori	clpn_HP	cpd16096
1-2-DiacylglycerolHpspecific	12dgr_HP	cpd16097
19carboncyclopropane-ACP	c190cACP	cpd16099
KDO-lipidIV-A-HP	kdolipid4_HP	cpd16100
ADP-L-glycero-D-manno-heptose-7-phosphate	adphep7p_LD	cpd16101
lipidX-HP	lipidX_HP	cpd16102
UDP-3-O--3-hydroxypalmetoyl-N-acetylglucosamine	u3aga_HP	cpd16103
u2ga-HP	u2ga_HP	cpd16104
UDP-2-3-hydroxyoctadecanoyl-3(3-hydroxypalmetoyl)glucosamine	u23ga_HP	cpd16105
PhosphatidylglycerolphosphateHpspecific	pgp_HP	cpd16106
LipopolysacharideHpspecific	lps_HP	cpd16107
CDP-DiacylglycerolHpspecific	cdpdag_HP	cpd16108
lipidA-HP	lipidA_HP	cpd16109
PhosphatidylserineHpspecific	ps_HP	cpd16110
UDP-2-hydroxyoctadecanoyl-D-glucosamine	u2hga_HP	cpd16111
PhosphatidicacidHpspecific	pa_Hp	cpd16113
UDP-3-O-3-hydroxypalmetoyl-D-glucosamine	u3hga_HP	cpd16114
PhosphatidylethanolamineHpspecific	pe_HP	cpd16115
HCOO-	cbs_18	cpd16118
1,3-biphosphoglycerate	cbs_22	cpd16119
2,3-dihydroxy-3-isovalerate	cbs_53	cpd16120
2,5-diketo-3-deoxygluconate	cbs_59	cpd16121
tigyl-CoA	cbs_101	cpd16123
adenosine-3,5-biphosphate	cbs_121	cpd16124
5-enolpyruvyl-3-phosphoshikimate	cbs_131	cpd16125
5-keto-4-deoxyuronate	cbs_134	cpd16126
a beta-ketoacyl-CoA(n)	cbs_141	cpd16127
an acyl-CoA(n-2)	cbs_142	cpd16128
a fatty-acid(n)	cbs_143	cpd16129
an acyl-CoA(n)	cbs_144	cpd16130
a L-3-hydroxyacyl-CoA(n)	cbs_147	cpd16131
a trans-enoyl-CoA(n)	cbs_148	cpd16132
N-acetyl-L-2-amino-6-oxopimelase	cbs_166	cpd16133
acyl-ACP(n)	cbs_167	cpd16134
beta-keto-acyl-ACP(n+2)	cbs_170	cpd16135
ADP-D-glucose	cbs_178	cpd16136
amylopectin(n)	cbs_191	cpd16137
amylopectin(n-1)	cbs_192	cpd16138
maltodextrin(m)	cbs_193	cpd16139
amylopectin(n-m)	cbs_194	cpd16140
amylopectin(n-2)	cbs_196	cpd16141
amylose(n)	cbs_197	cpd16142
amylose(n-1)	14glunb	cpd16143
amylose(n-m)	cbs_199	cpd16144
amylose(n-2)	cbs_200	cpd16145
arbitin-6-phoshate	cbs_206	cpd16147
BglP-EIIBC-phosphate	cbs_210	cpd16148
BglP-EIIBC	cbs_212	cpd16149
D-3-hydroxy-acyl-ACP(n+2)	cbs_230	cpd16151
BglP-EIIA	cbs_231	cpd16152
HPr-His15-phosphate	cbs_232	cpd16153
BglP-EIIA-phosphate	cbs_233	cpd16154
HPr	cbs_234	cpd16155
Mal-EIIBC	cbs_235	cpd16156
Mal-EIIBC-phosphate	cbs_236	cpd16157
SacP-EIIBC	cbs_237	cpd16158
SacP-EIIBC-phosphate	cbs_238	cpd16159
Tre-EIIBC	cbs_239	cpd16160
Tre-EIIBC-phosphate	cbs_240	cpd16161
cytochrome-C-ox	cbs_258	cpd16163	Likely refers to cpd18072
trans-Delta-enoyl-acyl-ACP(n+2)	cbs_259	cpd16164
decarboxy-S-adenosyl-L-methionine	cbs_269	cpd16165
dihydroorotate	cbs_302	cpd16167
FruA-EIIA	cbs_327	cpd16168
FruA-EIIA-phosphate	cbs_329	cpd16169
FruA-EIIBC	cbs_330	cpd16170
FruA-EIIBC-phosphate	cbs_331	cpd16171
Lev-EIIBCD-phosphate	cbs_333	cpd16172
Lev-EIIBCD	cbs_334	cpd16173
Na(2+)	cbs_345	cpd16174
PtsG-EIIBC-phosphate	cbs_347	cpd16175
PtsG-EIIBC	cbs_348	cpd16176
glycogen(n)	cbs_350	cpd16177
glycogen(n-m)	cbs_353	cpd16178
glycogen(n-2)	cbs_354	cpd16179
HPr-Ser46-phosphate	cbs_365	cpd16180
L-alanyl-tRNA(ala)	cbs_381	cpd16181
L-asparaginyl-tRNA(asn)	cbs_389	cpd16182
cysteine-sulfinic acid	cbs_398	cpd16184
Lev-EIIA	cbs_400	cpd16185
Lev-EIIA-phosphate	cbs_401	cpd16186
L-glycine	cbs_407	cpd16187
Lic-EIIA	cbs_418	cpd16188
Lic-EIIA-phosphate	cbs_419	cpd16189
Lic-EIIBC	cbs_420	cpd16190
Lic-EIIBC-phosphate	cbs_421	cpd16191
lichenan 6-phoshate	cbs_423	cpd16192
10-formylmethionyl-tRNA(met)	cbs_436	cpd16193
Man-EIIA	cbs_462	cpd16194
Man-EIIA-phosphate	cbs_463	cpd16195
Man-EIIBC	cbs_464	cpd16196
Man-EIIBC-phosphate	cbs_465	cpd16197
Mani-EIIA	cbs_467	cpd16198
Mani-EIIA-phosphate	cbs_468	cpd16199
Mani-EIIBC	cbs_469	cpd16200
Mani-EIIBC-phosphate	cbs_470	cpd16201
phosphate-EI	cbs_489	cpd16203
EI	cbs_490	cpd16204
PtsG-EIIA	cbs_497	cpd16205
PtsG-EIIA-phosphate	cbs_498	cpd16206
sulfonate	cbs_514	cpd16207
acyl-ACP(n+2)	cbs_519	cpd16208
YpqE-EIIA	cbs_529	cpd16209
YpqE-EIIA-phosphate	cbs_530	cpd16210
gentobiose	cll_91	cpd16211
acylglycerol 3-phosphate	cll_108	cpd16212
N6-(L-1-carboxyethyl)-L-lysine	cll_114	cpd16213
trans-heptaprenyl diphosphate	cll_243	cpd16218
N-acetylmuramoyl-(N-acetyl-D-glucosamine)-L-alanyl-D-glutamyl-L-lysyl-D-alanyl-D-alanine-diphosphoundecaprenol	cll_286	cpd16219
lysophosphatidylglycerol 1-phosphate	cll_315	cpd16220
GLNT	cll_386	cpd16224
2-oxo-4-hexenediote	cll_390	cpd16225
2-oxo-3-hexenodiote	cll_391	cpd16226
PROT	cll_412	cpd16227
lysophosphatidylglycerol	cll_415	cpd16228
LIP	cll_418	cpd16229
LTA	cll_419	cpd16230
PG	cll_420	cpd16231
POLYS	cll_421	cpd16232
myristic	cll_423	cpd16233
tetradecenoyl-[acyl-carrier protein]	cll_425	cpd16234
hexadecenoyl-[acyl-carrier protein]	cll_428	cpd16235
11,12-methylene-octadecanoyl-[acyl-carrier protein]	cll_432	cpd16238
(glycerol phosphate)(16)	cll_433	cpd16239
D-alanyl-D-galactosyl-poly(glycerol phosphate)	cll_434	cpd16240
I3A	cll_465	cpd16241
I3CA	cll_468	cpd16242
I3L	cll_469	cpd16243
MTAL	cll_473	cpd16244
PYRO	cll_485	cpd16245
M_Polyprenyl_mannose	ppm	cpd16246
M_PPM_mycolate___2_cyclopropanated_rings	mycolateppm	cpd16247
M_PPM_methoxy_mycolate__2_cyclopropanated_rings	mmycolateppm	cpd16248
M_PPM_methoxy_mycolate__1_cyclopropanated_ring	mmmycolateppm	cpd16249
M_PPM_keto_mycolate__1_cyclopropanated_rings	mkmycolateppm	cpd16250
M_PPM_keto_mycolate__2_cyclopropanated_rings	kmycolateppm	cpd16251
M_trehalose_mycolate___2_cyclopropanated_rings	tmm1	cpd16252
M_trehalose_methoxy_mycolate__2_cyclopropanated_rings	tmm2	cpd16253
M_trehalose_methoxy_mycolate__1_cyclopropanated_ring	tmm3	cpd16254
M_trehalose_keto_mycolate__1_cyclopropanated_rings	tmm4	cpd16255
M_trehalose_keto_mycolate__2_cyclopropanated_rings	tmm5	cpd16256
M_Butyrate_Coa	butcoa	cpd16257
M_Crotonyl_Coa	crotcoa	cpd16258
M_3_Hydroxybutyryl_CoA	3hbutcoa	cpd16259
M_2Methyl_but_2_enoyl_CoA	2mb2ecoa	cpd16262
M_2_Keto_isovalerate	2kival	cpd16265
M_Isobutyryl_CoA	ibutcoa	cpd16266
M_Methylacrylyl_CoA	macrycoa	cpd16267
M_3_Hydroxy_isobutyryl_CoA	3hibutcoa	cpd16268
M_3_Hydroxy_isobutyrate	3hibut	cpd16269
M_R_Methylmalonate_semialdehyde	rmmsa	cpd16270
M_trehalose_mycolate_phosphate_2_cyclopropanated_rings	tmmp1	cpd16271
M_trehalose_methoxy_mycolate_phosphate_2_cyclopropanated_rings	tmmp2	cpd16272
M_trehalose_methoxy_mycolate_phosphate_1_cyclopropanated_ring	tmmp3	cpd16273
M_trehalose_keto_mycolate_phosphate_1_cyclopropanated_rings	tmmp4	cpd16274
M_trehalose_keto_mycolate_phosphate_2_cyclopropanated_rings	tmmp5	cpd16275
C3a anaphylatoxin	C3a anaphylatoxin	cpd16276
Fructoselysine 6-phosphate	Fructoselysine 6-phosphate	cpd16277
Kaempferol 3-O-beta-D-glucosylgalactoside	Kaempferol 3-O-beta-D-glucosylgalactoside	cpd16278
Isovitexin 2''-O-arabinoside	Isovitexin 2''-O-arabinoside	cpd16279
8-C-Glucosylnaringenin	8-C-Glucosylnaringenin	cpd16280
3beta,5beta-Ketodiol	3beta,5beta-Ketodiol	cpd16281
2,22-Dideoxyecdysone	2,22-Dideoxyecdysone	cpd16282
2-Deoxyecdysone	2-Deoxyecdysone	cpd16283
3-Epiecdysone	3-Epiecdysone	cpd16284
3-Dehydro-2-deoxyecdysone	3-Dehydro-2-deoxyecdysone	cpd16285
2,22-Dideoxy-3-dehydroecdysone	2,22-Dideoxy-3-dehydroecdysone	cpd16286
26-Hydroxyecdysone	26-Hydroxyecdysone	cpd16287
20,26-Dihydroxyecdysone	20,26-Dihydroxyecdysone	cpd16288
Farnesal	Farnesal	cpd16289
Farnesoic acid	Farnesoic acid	cpd16290
Methyl farnesoate	Methyl farnesoate	cpd16291
Juvenile hormone III acid	Juvenile hormone III acid	cpd16292
(10S)-Juvenile hormone III diol	(10S)-Juvenile hormone III diol	cpd16293
(10S)-Juvenile hormone III acid diol	(10S)-Juvenile hormone III acid diol	cpd16294
(10S)-Juvenile hormone III diol phosphate	(10S)-Juvenile hormone III diol phosphate	cpd16295
12-trans-Hydroxy juvenile hormone III	12-trans-Hydroxy juvenile hormone III	cpd16296
Diketol	Diketol	cpd16297
C5a anaphylatoxin	C5a anaphylatoxin	cpd16298
L-Homocysteic acid	L-Homocysteic acid	cpd16299
Palmidrol	Palmidrol	cpd16300
Docosapentaenoic acid	Docosapentaenoic acid	cpd16301
Beta-amyloid protein 40	Beta-amyloid protein 40	cpd16302
Beta-amyloid protein 42	Beta-amyloid protein 42	cpd16303
Glucomannan longer by one mannose unit	Glucomannan longer by one mannose unit	cpd16304
Phosphomannan	Phosphomannan	cpd16305
N-(Acetyloxy)benzenamine	N-(Acetyloxy)benzenamine	cpd16306
Acyl-protein thioester	Acyl-protein thioester	cpd16307
5-D-Glutamyl-D-glutamyl-peptide	5-D-Glutamyl-D-glutamyl-peptide	cpd16308
5-Hydroxybenzimidazolylcob(I)amide	5-Hydroxybenzimidazolylcob(I)amide	cpd16309
Flavonol 3-O-rutinoside	Flavonol 3-O-rutinoside	cpd16310
N-Benzoyl-4-methoxyanthranilate	N-Benzoyl-4-methoxyanthranilate	cpd16311
Co-Methyl-Co-5-hydroxybenzimidazolylcobamide	Co-Methyl-Co-5-hydroxybenzimidazolylcobamide	cpd16312
Variant-surface-glycoprotein 1,2-dimyristyl-sn-phosphatidylinositol	Variant-surface-glycoprotein 1,2-dimyristyl-sn-phosphatidylinositol	cpd16313
LPP	LPP	cpd16314
5-Hydroxy-2,4-dioxopentanoate	5-Hydroxy-2,4-dioxopentanoate	cpd16315
5,6alpha-Epoxy-5alpha-cholestane	5,6alpha-Epoxy-5alpha-cholestane	cpd16316
5alpha-Cholestan-5alpha,6beta-diol	5alpha-Cholestan-5alpha,6beta-diol	cpd16317
3-Seleninoalanine	3-Seleninoalanine	cpd16318
Pentosan	Pentosan	cpd16320
4,5-Dihydro-5,5-dimethyl-4-(3-oxobutyl)furan-2(3H)-one	4,5-Dihydro-5,5-dimethyl-4-(3-oxobutyl)furan-2(3H)-one	cpd16321
Dehydro-D-arabinono-1,4-lactone	Dehydro-D-arabinono-1,4-lactone	cpd16322
Atovaquone	Atovaquone	cpd16323
Azathioprine	Azathioprine	cpd16324
Ifosfamide	Ifosfamide	cpd16325
Lidocaine	Lidocaine	cpd16326
Valproic acid	Valproic acid	cpd16327
Loracarbef monohydrate	Loracarbef monohydrate	cpd16328
Doxifluridine	Doxifluridine	cpd16329
6-(2-Amino-2-carboxyethyl)-7,8-dioxo-1,2,3,4,7,8-hexahydroquinoline- 2,4-dicarboxylate	6-(2-Amino-2-carboxyethyl)-7,8-dioxo-1,2,3,4,7,8-hexahydroquinoline- 2,4-dicarboxylate	cpd16330
trans-Zeatin riboside monophosphate	trans-Zeatin riboside monophosphate	cpd16331
Indolylmethylthiohydroximate	Indolylmethylthiohydroximate	cpd16332
Indolylmethyl-desulfoglucosinolate	Indolylmethyl-desulfoglucosinolate	cpd16333
S-(Indolylmethylthiohydroximoyl)-L-cysteine	S-(Indolylmethylthiohydroximoyl)-L-cysteine	cpd16334
2-Succinyl-5-enolpyruvyl-6-hydroxy-3-cyclohexene-1-carboxylate	2-Succinyl-5-enolpyruvyl-6-hydroxy-3-cyclohexene-1-carboxylate	cpd16335
Isoprene	Isoprene	cpd16336
ETA	ETA	cpd16337
3'-N-Debenzoyl-2'-deoxytaxol	3'-N-Debenzoyl-2'-deoxytaxol	cpd16338
3'-N-Debenzoyltaxol	3'-N-Debenzoyltaxol	cpd16339
Icosadienoic acid	Icosadienoic acid	cpd16340
Icosenoic acid	Icosenoic acid	cpd16341
Adrenic acid	Adrenic acid	cpd16342
Behenoyl-CoA	Behenoyl-CoA	cpd16343
Icosenoyl-CoA	Icosenoyl-CoA	cpd16344
Docosenoyl-CoA	Docosenoyl-CoA	cpd16345
Nervonoyl-CoA	Nervonoyl-CoA	cpd16346
13,16-Docosadienoic acid	13,16-Docosadienoic acid	cpd16347
13,16,19-Docosatrienoic acid	13,16,19-Docosatrienoic acid	cpd16348
Nonadecylic acid	Nonadecylic acid	cpd16349
9E-Heptadecenoic acid	9E-Heptadecenoic acid	cpd16350
Pentadecylic acid	Pentadecylic acid	cpd16351
1,5-Anhydro-D-mannitol	1,5-Anhydro-D-mannitol	cpd16352
7-Hydroxychlorophyllide a	7-Hydroxychlorophyllide a	cpd16354
Chlorophyllide b	Chlorophyllide b	cpd16355
APC	APC	cpd16356
NPC	NPC	cpd16357
alpha-Hydroxytamoxifen	alpha-Hydroxytamoxifen	cpd16358
Tamoxifen N-oxide	Tamoxifen N-oxide	cpd16359
N-Desmethyltamoxifen	N-Desmethyltamoxifen	cpd16360
Endoxifen	Endoxifen	cpd16361
N,N-Didesmethyltamoxifen	N,N-Didesmethyltamoxifen	cpd16362
alpha-Hydroxy-N-desmethyltamoxifen	alpha-Hydroxy-N-desmethyltamoxifen	cpd16363
3-Dechloroethylifosfamide	3-Dechloroethylifosfamide	cpd16364
Alcophosphamide	Alcophosphamide	cpd16365
Nornitrogen mustard	Nornitrogen mustard	cpd16366
4-Hydroxyifosfamide	4-Hydroxyifosfamide	cpd16367
4-Ketoifosfamide	4-Ketoifosfamide	cpd16368
2-Dechloroethylifosfamide	2-Dechloroethylifosfamide	cpd16369
Aldoifosfamide	Aldoifosfamide	cpd16370
Carboxyifosfamide	Carboxyifosfamide	cpd16371
Alcoifosfamide	Alcoifosfamide	cpd16372
Isophosphamide mustard	Isophosphamide mustard	cpd16373
3-Hydroxylidocaine	3-Hydroxylidocaine	cpd16374
Monoethylglycinexylidide	Monoethylglycinexylidide	cpd16375
Glutathionylspermine	Glutathionylspermine	cpd16376
Bis(glutathionyl)spermine	Bis(glutathionyl)spermine	cpd16377
Bis(glutathionyl)spermine disulfide	Bis(glutathionyl)spermine disulfide	cpd16378
Aminopropylcadaverine	Aminopropylcadaverine	cpd16379
Glutathionylaminopropylcadaverine	Glutathionylaminopropylcadaverine	cpd16380
Homotrypanothione	Homotrypanothione	cpd16381
Homotrypanothione disulfide	Homotrypanothione disulfide	cpd16382
GX	GX	cpd16383
3,5-Dimethyl-4-aminophenol	3,5-Dimethyl-4-aminophenol	cpd16384
2-Amino-3-methylbenzate	2-Amino-3-methylbenzate	cpd16385
3-Hydroxymonoethylglycinexylidide	3-Hydroxymonoethylglycinexylidide	cpd16386
3'-Hydroxyropivacaine	3'-Hydroxyropivacaine	cpd16387
4'-Hydroxyropivacaine	4'-Hydroxyropivacaine	cpd16388
(S)-2',6'-Pipecoloxylidide	(S)-2',6'-Pipecoloxylidide	cpd16389
Norcodeine	Norcodeine	cpd16390
Codeine-6-glucuronide	Codeine-6-glucuronide	cpd16391
Morphine-6-glucuronide	Morphine-6-glucuronide	cpd16392
2-Hydroxyfelbamate	2-Hydroxyfelbamate	cpd16393
p-Hydroxyfelbamate	p-Hydroxyfelbamate	cpd16394
2-Phenyl-1,3-propanediol monocarbamate	2-Phenyl-1,3-propanediol monocarbamate	cpd16395
3-Carbamoyl-2-phenylpropionaldehyde	3-Carbamoyl-2-phenylpropionaldehyde	cpd16396
2-Oxopimelate	2-Oxopimelate	cpd16397
2-Oxosuberate	2-Oxosuberate	cpd16398
3-Carbamoyl-2-phenylpropionic acid	3-Carbamoyl-2-phenylpropionic acid	cpd16399
Atropaldehyde	Atropaldehyde	cpd16400
4-Hydroxy-5-phenyltetrahydro-1,3-oxazin-2-one	4-Hydroxy-5-phenyltetrahydro-1,3-oxazin-2-one	cpd16401
5-Phenyl-1,3-oxazinane-2,4-dione	5-Phenyl-1,3-oxazinane-2,4-dione	cpd16402
1-Hydroxypentane-1,2,5-tricarboxylate	1-Hydroxypentane-1,2,5-tricarboxylate	cpd16403
1-Hydroxyhexane-1,2,6-tricarboxylate	1-Hydroxyhexane-1,2,6-tricarboxylate	cpd16404
2-Hydroxycarbamazepine	2-Hydroxycarbamazepine	cpd16405
3-Hydroxycarbamazepine	3-Hydroxycarbamazepine	cpd16406
2,3-Dihydroxycarbamazepine	2,3-Dihydroxycarbamazepine	cpd16407
2-Hydroxyiminostilbene	2-Hydroxyiminostilbene	cpd16408
2H-Dibenz[b,f]azepin-2-one	2H-Dibenz[b,f]azepin-2-one	cpd16409
Carbamazepine-o-quinone	Carbamazepine-o-quinone	cpd16410
Citalopram N-oxide	Citalopram N-oxide	cpd16411
Demethylcitalopram	Demethylcitalopram	cpd16412
Didemethylcitalopram	Didemethylcitalopram	cpd16413
Citalopram propionic acid	Citalopram propionic acid	cpd16414
Citalopram alcohol	Citalopram alcohol	cpd16415
Citalopram aldehyde	Citalopram aldehyde	cpd16416
6-Thiourate	6-Thiourate	cpd16417
6-Methylmercaptopurine	6-Methylmercaptopurine	cpd16418
6-Methylthioinosine-5'-monophosphate	6-Methylthioinosine-5'-monophosphate	cpd16419
6-Thioinosine-5'-diphosphate	6-Thioinosine-5'-diphosphate	cpd16420
6-Thioinosine-5'-triphosphate	6-Thioinosine-5'-triphosphate	cpd16421
6-Thioxanthine 5'-monophosphate	6-Thioxanthine 5'-monophosphate	cpd16422
6-Thioguanosine monophosphate	6-Thioguanosine monophosphate	cpd16423
6-Methylthioguanosine monophosphate	6-Methylthioguanosine monophosphate	cpd16424
1-Methyl-4-nitroimidazole	1-Methyl-4-nitroimidazole	cpd16425
Diacetylhydrazine	Diacetylhydrazine	cpd16426
Isonicotinylglycine	Isonicotinylglycine	cpd16427
Isoniazid pyruvate	Isoniazid pyruvate	cpd16428
Isoniazid alpha-ketoglutaric acid	Isoniazid alpha-ketoglutaric acid	cpd16429
Albendazole sulfone	Albendazole sulfone	cpd16430
Albendazole-2-aminosulfone	Albendazole-2-aminosulfone	cpd16431
Albendazole-beta-hydroxysulphone	Albendazole-beta-hydroxysulphone	cpd16432
Albendazole-gamma-hydroxysulphone	Albendazole-gamma-hydroxysulphone	cpd16433
5-Fluorodihydrouracil	5-Fluorodihydrouracil	cpd16434
2-Fluoro-3-ureidopropionic acid	2-Fluoro-3-ureidopropionic acid	cpd16435
alpha-Fluoro-beta-alanine	alpha-Fluoro-beta-alanine	cpd16436
5-Fluorouridine	5-Fluorouridine	cpd16437
5-Fluorouridine monophosphate	5-Fluorouridine monophosphate	cpd16438
5'-Deoxy-5-fluorocytidine	5'-Deoxy-5-fluorocytidine	cpd16439
tRNA(Sec)	tRNA(Sec)	cpd16440
5-Deoxyribose-1-phosphate	5-Deoxyribose-1-phosphate	cpd16441
O-Phosphoseryl-tRNA(Sec)	O-Phosphoseryl-tRNA(Sec)	cpd16442
beta-D-Ribofuranose	beta-D-Ribofuranose	cpd16443
CAI-1	CAI-1	cpd16444
Irinotecan	Irinotecan	cpd16445
Morphine-3-glucuronide	Morphine-3-glucuronide	cpd16446
1-(3,4-Dimethoxyphenyl)ethane-1,2-diol	1-(3,4-Dimethoxyphenyl)ethane-1,2-diol	cpd16447
(13Z,16Z)-Docosadi-13,16-enoyl-CoA	(13Z,16Z)-Docosadi-13,16-enoyl-CoA	cpd16448
N,N-Diethylglycine	N,N-Diethylglycine	cpd16449
4-Ene-VPA	4-Ene-VPA	cpd16450
4-OH-VPA	4-OH-VPA	cpd16451
5-OH-VPA	5-OH-VPA	cpd16452
3-OH-VPA	3-OH-VPA	cpd16453
3-Keto-VPA	3-Keto-VPA	cpd16454
2-Ene-VPA	2-Ene-VPA	cpd16455
3-Ene-VPA	3-Ene-VPA	cpd16456
4-Keto-VPA	4-Keto-VPA	cpd16457
2,4-Diene-VPA	2,4-Diene-VPA	cpd16458
2-PSA	2-PSA	cpd16459
2-PGA	2-PGA	cpd16460
EMDP	EMDP	cpd16461
nor-LAAM	nor-LAAM	cpd16462
dinor-LAAM	dinor-LAAM	cpd16463
Tryparedoxin	Tryparedoxin	cpd16464
Tryparedoxin disulfide	Tryparedoxin disulfide	cpd16465
12-Methyltetradecanoic acid	12-Methyltetradecanoic acid	cpd16466
Vanillylamine	Vanillylamine	cpd16467
1,2-Dimyristyl-sn-glycerol	1,2-Dimyristyl-sn-glycerol	cpd16468
Polynucleotide 5'-diphosphate	Polynucleotide 5'-diphosphate	cpd16469
3,6-Dihydronicotinic acid	3,6-Dihydronicotinic acid	cpd16470
Benzylpenicilloic acid	Benzylpenicilloic acid	cpd16471
Isoglutamine	Isoglutamine	cpd16472
Formylisoglutamine	Formylisoglutamine	cpd16473
N6-Alkylaminopurine-9-beta-D-glucoside	N6-Alkylaminopurine-9-beta-D-glucoside	cpd16474
all-trans-4-Hydroxyretinoic acid	all-trans-4-Hydroxyretinoic acid	cpd16475
all-trans-4-Oxoretinoic acid	all-trans-4-Oxoretinoic acid	cpd16476
all-trans-18-Hydroxyretinoic acid	all-trans-18-Hydroxyretinoic acid	cpd16477
all-trans-5,6-Epoxyretinoic acid	all-trans-5,6-Epoxyretinoic acid	cpd16478
9-cis-Retinal	9-cis-Retinal	cpd16479
9-cis-Retinol	9-cis-Retinol	cpd16480
4-Oxoretinol	4-Oxoretinol	cpd16481
Phosphomannan mannosephosphate	Phosphomannan mannosephosphate	cpd16482
5-L-Glutamyl-D-glutamyl-peptide	5-L-Glutamyl-D-glutamyl-peptide	cpd16483
DNA 2,6-diamino-5-formamido-3,4-dihydro-4-oxopyrimidine	DNA 2,6-diamino-5-formamido-3,4-dihydro-4-oxopyrimidine	cpd16484
Mannopine	Mannopine	cpd16485
Plastoquinol	Plastoquinol	cpd16486
Plastoquinone-1	Plastoquinone-1	cpd16487
Generic lipid content	Generic lipid content	cpd16488
Gram negative cell wall	Gram negative cell wall	cpd16489
Gram positive cell wall	Gram positive cell wall	cpd16490
Mercury mercaptide	Mercury mercaptide	cpd16491
Reduced insulin	Reduced insulin	cpd16492
4-O-beta-D-Glucosyl-sinapate	4-O-beta-D-Glucosyl-sinapate	cpd16493
DL-Glyceryl 1-phosphate	DL-Glyceryl 1-phosphate	cpd16494
Oligouronide with 4-deoxy-alpha-L-erythro-hex-4-enopyranuronosyl group	Oligouronide with 4-deoxy-alpha-L-erythro-hex-4-enopyranuronosyl group	cpd16495
R-S-Cysteinylglycine	R-S-Cysteinylglycine	cpd16496
S-Glutaryldihydrolipoamide-E	S-Glutaryldihydrolipoamide-E	cpd16497
Anhalamine	Anhalamine	cpd16498
Glutaral	Glutaral	cpd16499
(R)-Nicotine	(R)-Nicotine	cpd16501
2-Amino-3-methylbenzoate	2-Amino-3-methylbenzoate	cpd16502
Plastoquinol-9	Plastoquinol-9	cpd16503
Dolichotheline	Dolichotheline	cpd16504
1-Indolizidinone	1-Indolizidinone	cpd16505
2-O-(6-Phospho-alpha-mannosyl)-D-glycerate	2-O-(6-Phospho-alpha-mannosyl)-D-glycerate	cpd16506
Protocatechualdehyde	34dhbald	cpd16507
Norbelladine	Norbelladine	cpd16508
4'-O-Methylnorbelladine	4'-O-Methylnorbelladine	cpd16509
N-Demethylnarwedine	N-Demethylnarwedine	cpd16510
Anhalonidine	Anhalonidine	cpd16511
Anhalonine	Anhalonine	cpd16512
4-hydroxydihydrocinnamaldehyde	4-hydroxydihydrocinnamaldehyde	cpd16513
(S)-Autumnaline	(S)-Autumnaline	cpd16514
Isoandrocymbine	Isoandrocymbine	cpd16515
O-Methylandrocymbine	O-Methylandrocymbine	cpd16516
N-Formyldemecolcine	N-Formyldemecolcine	cpd16517
Deacetylcolchicine	Deacetylcolchicine	cpd16518
Floramultine	Floramultine	cpd16519
Kreysigine	Kreysigine	cpd16520
2-Oxo-1,2-dihydroquinoline-4-carboxylate	2-Oxo-1,2-dihydroquinoline-4-carboxylate	cpd16521
4-Hydroxy-2-quinolone	4-Hydroxy-2-quinolone	cpd16522
Limonoate A-ring-lactone	Limonoate A-ring-lactone	cpd16523
2-[3-Carboxy-3-(dimethylammonio)propyl]-L-histidine	2-[3-Carboxy-3-(dimethylammonio)propyl]-L-histidine	cpd16524
Platydesmine	Platydesmine	cpd16525
Pumiloside	Pumiloside	cpd16526
Strictosamide	Strictosamide	cpd16527
Deoxypumiloside	Deoxypumiloside	cpd16528
Cinchoninone	Cinchoninone	cpd16529
Cinchonamine	Cinchonamine	cpd16530
Quinidinone	Quinidinone	cpd16531
Thyroglobulin L-thyroxine	Thyroglobulin L-thyroxine	cpd16532
Thyroglobulin triiodothyronine	Thyroglobulin triiodothyronine	cpd16533
Thyroglobulin 3,5-diiodotyrosine	Thyroglobulin 3,5-diiodotyrosine	cpd16534
Thyroglobulin 3-Iodotyrosine	Thyroglobulin 3-Iodotyrosine	cpd16535
Thyroglobulin L-tyrosine	Thyroglobulin L-tyrosine	cpd16536
Thyroglobulin aminoacrylate	Thyroglobulin aminoacrylate	cpd16537
Corynantheal	Corynantheal	cpd16538
5-Deoxy glucuronic acid	5-Deoxy glucuronic acid	cpd16540
Ester sulfate	Ester sulfate	cpd16541
Allohydroxy-L-lysine	Allohydroxy-L-lysine	cpd16542
Phosphoallohydroxy-L-lysine	Phosphoallohydroxy-L-lysine	cpd16543
Spongothymidine	Spongothymidine	cpd16544
Spongouridine	Spongouridine	cpd16545
Spergualin	Spergualin	cpd16546
Patulin	Patulin	cpd16547
Acetylgitaloxin	Acetylgitaloxin	cpd16548
Acetylintermedine	Acetylintermedine	cpd16549
Aflatoxin B2	Aflatoxin B2	cpd16550
Aflatoxin G2	Aflatoxin G2	cpd16551
Aflatoxin G1	Aflatoxin G1	cpd16552
Aflatoxin M1	Aflatoxin M1	cpd16553
(Z)-Ajoene	(Z)-Ajoene	cpd16554
(E)-Ajoene	(E)-Ajoene	cpd16555
S-Allyl-L-cysteine	S-Allyl-L-cysteine	cpd16556
Aloe emodin anthrone	Aloe emodin anthrone	cpd16557
Neosurugatoxin	Neosurugatoxin	cpd16558
Luteoskyrin	Luteoskyrin	cpd16559
Rugulosin	Rugulosin	cpd16560
Citrinin	Citrinin	cpd16561
Citreoviridin	Citreoviridin	cpd16562
Pyriculol	Pyriculol	cpd16563
Toxoflavine	Toxoflavine	cpd16564
Coronatine	Coronatine	cpd16565
Panaxytriol	Panaxytriol	cpd16566
Difenacoum	Difenacoum	cpd16567
Isosilybin	Isosilybin	cpd16568
Isovaltrate	Isovaltrate	cpd16569
Bioresmethrin	Bioresmethrin	cpd16570
Valeranone	Valeranone	cpd16571
alpha-Cadinene	alpha-Cadinene	cpd16572
Ophiobolene	Ophiobolene	cpd16573
Neotigogenin	Neotigogenin	cpd16574
k-Strophanthin-beta	k-Strophanthin-beta	cpd16575
Guvacoline	Guvacoline	cpd16576
9-Aminocamptothecin	9-Aminocamptothecin	cpd16577
Distigmine	Distigmine	cpd16578
Selenoprotein	Selenoprotein	cpd16579
Neomenthyl acetate	Neomenthyl acetate	cpd16580
p-Coumaroyl-D-glucose	p-Coumaroyl-D-glucose	cpd16581
Caffeoquinone	Caffeoquinone	cpd16582
gamma-Humulene	gamma-Humulene	cpd16583
Protein N6-(dihydrolipoyl)lysine	Protein N6-(dihydrolipoyl)lysine	cpd16584
beta-Phenylalanoyl-CoA	beta-Phenylalanoyl-CoA	cpd16585
1-Pentanol	1-Pentanol	cpd16586
Succindialdehyde	Succindialdehyde	cpd16587
1,4'-Bipiperidine-1'-carboxylic acid	1,4'-Bipiperidine-1'-carboxylic acid	cpd16588
4-Amino-1-piperidinecarboxylic acid	4-Amino-1-piperidinecarboxylic acid	cpd16589
Alternariol	Alternariol	cpd16590
Squalamine	Squalamine	cpd16591
Deoxynojirimycin	Deoxynojirimycin	cpd16592
3-hydroxyacyl-acp	3-OHACYL-ACP_LPS	cpd16594
generic acyl-acp for lipopolysaccharides	ACYL-ACP_LPS	cpd16595
generic acyl-acp for phospholipids	ACYL-ACP_PL	cpd16596
generic acyl-acp for triacylglycerols	ACYL-ACP_TAG	cpd16597
generic acyl-coa for triacylglycerols	ACYL-COA_TAG	cpd16598
generic acyl-coa for wax esters	ACYL-COA_WAX	cpd16599
generic acyl alcohol for wax esters	ACYL-OH_WAX	cpd16600
generic fatty acid chain for free molecules (mass)	AFATTYACID_FREE_W	cpd16601
generic fatty acid chain of triacylglycerol	AFATTYACID_TAG	cpd16602
generic fatty acid chain coming from wax ester degradation	AFATTYACID_WAX	cpd16603
trans-9-carboxynon-2-enoyl-coa	C10:0-CARBOXY2ENOYLCOA	cpd16604
9-carboxy-3-hydroxynonanoyl-coa	C10:0-CARBOXY3HYDROXYCOA	cpd16605
9-carboxy-3-oxononanoyl-coa	C10:0-CARBOXY3OXOCOA	cpd16606
9-carboxynonanoyl-coa	C10:0-CARBOXYCOA	cpd16607
cis-dodec-3-enoyl-acp	C12:1(C3)-ACP	cpd16608
cis-tetradec-4-enoate	C14:1(C5)	cpd16609
trans,cis-tetradec-2,4-enoyl-acp	C14:1(C5)-2ENOYLACP	cpd16610
trans,cis-tetradec-2,4-enoyl-coa	C14:1(C5)-2ENOYLCOA	cpd16611
cis-3-hydroxytetradec-4-enoyl-acp	C14:1(C5)-3HYDROXYACP	cpd16612
cis-3-hydroxytetradec-4-enoyl-coa	C14:1(C5)-3HYDROXYCOA	cpd16613
cis-3-oxotetradec-4-enoyl-acp	C14:1(C5)-3OXOACP	cpd16614
cis-3-oxotetradec-4-enoyl-coa	C14:1(C5)-3OXOCOA	cpd16615
cis-tetradec-4-enoyl-acp	C14:1(C5)-ACP	cpd16616
cis-tetradec-4-enoyl-coa	C14:1(C5)-COA	cpd16617
cis-hexadec-7-enoate	C16:1(C7)	cpd16618
trans,cis-hexadec-2,7-enoyl-acp	C16:1(C7)-2ENOYLACP	cpd16619
trans,cis-hexadec-2,7-enoyl-coa	C16:1(C7)-2ENOYLCOA	cpd16620
cis-3-hydroxyhexadec-7-enoyl-acp	C16:1(C7)-3HYDROXYACP	cpd16621
cis-3-hydroxyhexadec-7-enoyl-coa	C16:1(C7)-3HYDROXYCOA	cpd16622
cis-3-oxohexadec-7-enoyl-acp	C16:1(C7)-3OXOACP	cpd16623
cis-3-oxohexadec-7-enoyl-coa	C16:1(C7)-3OXOCOA	cpd16624
cis-hexadec-7-enoyl-acp	C16:1(C7)-ACP	cpd16625
cis-hexadec-7-enal	C16:1(C7)-ALDEHYDE	cpd16626
cis-hexadec-7-enoyl-coa	C16:1(C7)-COA	cpd16627
cis-hexadec-7-enol	C16:1(C7)-OH	cpd16628
octadenoyl-acp	C18:0-ACP	cpd16629
trans,cis-octadec-2,9-enoyl-acp	C18:1(C9)-2ENOYLACP	cpd16630
trans,cis-octadec-2,9-enoyl-coa	C18:1(C9)-2ENOYLCOA	cpd16631
cis-3-hydroxyoctadec-9-enoyl-acp	C18:1(C9)-3HYDROXYACP	cpd16632
cis-3-hydroxyoctadec-9-enoyl-coa	C18:1(C9)-3HYDROXYCOA	cpd16633
cis-3-oxooctadec-9-enoyl-acp	C18:1(C9)-3OXOACP	cpd16634
cis-3-oxooctadec-9-enoyl-coa	C18:1(C9)-3OXOCOA	cpd16635
cis-octadec-9-enoyl-acp	C18:1(C9)-ACP	cpd16636
cis-octadec-9-enal	C18:1(C9)-ALDEHYDE	cpd16637
cis-octadec-9-enoyl-coa	C18:1(C9)-COA	cpd16638
cis-octadec-9-enol	C18:1(C9)-OH	cpd16639
trans-pent-2-enoyl-coa	C5:0-2ENOYLCOA	cpd16640
3-hydroxypentanoyl-coa	C5:0-3HYDROXYCOA	cpd16641
3-oxopentanoyl-coa	C5:0-3OXOCOA	cpd16642
4-carboxy-3-hydroxybutanoyl-coa	C5:0-CARBOXY3HYDROXYCOA	cpd16643
4-carboxy-3-oxobutanoyl-coa	C5:0-CARBOXY3OXOCOA	cpd16644
trans,trans-hex-2,4-enoyl-coa	C6:1(C4)-2ENOYLCOA	cpd16645
trans-3-hydroxyhex-4-enoyl-coa	C6:1(C4)-3HYDROXYCOA	cpd16646
trans-3-oxohex-4-enoyl-coa	C6:1(C4)-3OXOCOA	cpd16647
sorbate	C6:2(C2,C4)	cpd16648
trans-7-carboxyhept-2-enoyl-coa	C8:0-CARBOXY2ENOYLCOA	cpd16649
7-carboxy-3-hydroxyheptanoyl-coa	C8:0-CARBOXY3HYDROXYCOA	cpd16650
7-carboxy-3-oxoheptanoyl-coa	C8:0-CARBOXY3OXOCOA	cpd16651
7-carboxyheptanoyl-coa	C8:0-CARBOXYCOA	cpd16652
generic cofactor molecule (mass)	COFACTOR_W	cpd16653
tricarballylate	CPD-3571	cpd16654
3,4-dihydroxyphenyl-beta-hydroxypropionyl-coa	CPDIM-6096	cpd16655
4-hydroxyphenyl-beta-hydroxypropionyl-coa	CPDIM-6098	cpd16656
ethylsalicylate	CPDIM-6112	cpd16657
4-hydroxybenzylacetate	CPDIM-6115	cpd16658
3,4-dihydroxyphenylpropionyl-coa	CPDIM-6118	cpd16659
homoserine lactone	hsl	cpd16660
generic peptidoglycan (mass)	PEPTIDO_W	cpd16661
generic phospholipid (mass)	PL_W	cpd16662
generic free polysaccharide (mass)	POLYSACCH_FREE_W	cpd16663
propane amide	PROPANAMIDE	cpd16664
propane nitrile	PROPANENITRILE	cpd16665
propane aldoxime	PROPIONALDOXIME	cpd16666
generic udp-polysaccharide	UDP-POLYSACCH_LPS	cpd16667
generic wax esters	WAX-ESTER	cpd16668
generic wax esters (mass)	WAX-ESTER_W	cpd16669
Unbranched cardiolipin	Unbranched cardiolipin	cpd16670
Isobranched carbiolipin	Isobranched carbiolipin	cpd16671
Anteisobranched cardiolipin	Anteisobranched cardiolipin	cpd16672
Unbranched phosphatidylethanolamine	Unbranched phosphatidylethanolamine	cpd16673
Isobranched phosphatidylethanolamine	Isobranched phosphatidylethanolamine	cpd16674
Anteisobranched phosphatidylethanolamine	Anteisobranched phosphatidylethanolamine	cpd16675
Unbranched phosphatidylglycerol	Unbranched phosphatidylglycerol	cpd16676
Isobranched phosphatidylglycerol	Isobranched phosphatidylglycerol	cpd16677
Anteisobranched phosphatidylglycerol	Anteisobranched phosphatidylglycerol	cpd16678
Unbranched, unsubstituted lipoteichoic acid	Unbranched, unsubstituted lipoteichoic acid	cpd16679
Isobranched, unsubstituted lipoteichoic acid	Isobranched, unsubstituted lipoteichoic acid	cpd16680
Anteisobranched, unsubstituted lipoteichoic acid	Anteisobranched, unsubstituted lipoteichoic acid	cpd16681
Unbranched, glucose lipoteichoic acid	Unbranched, glucose lipoteichoic acid	cpd16682
Isobranched, glucose lipoteichoic acid	Isobranched, glucose lipoteichoic acid	cpd16683
Anteisobranched, glucose lipoteichoic acid	Anteisobranched, glucose lipoteichoic acid	cpd16684
Unbranched, N-acetyl-D-glucosamine lipoteichoic acid	Unbranched, N-acetyl-D-glucosamine lipoteichoic acid	cpd16685
Isobranched, N-acetyl-D-glucosamine lipoteichoic acid	Isobranched, N-acetyl-D-glucosamine lipoteichoic acid	cpd16686
Anteisobranched, N-acetyl-D-glucosamine lipoteichoic acid	Anteisobranched, N-acetyl-D-glucosamine lipoteichoic acid	cpd16687
Unbranched, D-alanine lipoteichoic acid	Unbranched, D-alanine lipoteichoic acid	cpd16688
Isobranched, D-alanine lipoteichoic acid	Isobranched, D-alanine lipoteichoic acid	cpd16689
Anteisobranched, D-alanine lipoteichoic acid	Anteisobranched, D-alanine lipoteichoic acid	cpd16690
C04051	co4051	cpd16736
mucolactone	mucl	cpd16737
4-oxalcitromalate	oca	cpd16738
4-oxalomesaconate (keto form)	omaketo	cpd16739
1,2-Dihydroxy-1,2-dihydrophenylacetyl-CoA	2dhphaccoa	cpd16740
N-Formyl maleamic acid	nfmalm	cpd16741
pentanesulfonate	pentso3	cpd16742
Peptidoglycan subunit of P.putida KT2440	peptido_kt	cpd16743
C10:0-Medium-chain length Polyhydroxyalkanoate.	C100mclPHA	cpd16744
C12:0-Medium-chain length Polyhydroxyalkanoate.	C120mclPHA	cpd16745
C12:1-Medium-chain length Polyhydroxyalkanoate.	C121mclPHA	cpd16746
C14:0-Medium-chain length Polyhydroxyalkanoate.	C140mclPHA	cpd16747
C14:1-Medium-chain length Polyhydroxyalkanoate.	C141mclPHA	cpd16748
C6:0-Medium-chain length Polyhydroxyalkanoate	C60mclPHA	cpd16749
C8:0-Medium-chain length Polyhydroxyalkanoate.	C80mclPHA	cpd16750
Medium-chain length Polyhydroxyalkanoate (Total)	mclPHA	cpd16751
Medium-chain length Polyhydroxyalkanoate growing.	mclPHAg	cpd16752
(R)-Hydroxydodecanoyl-5-en-CoA	R-3hcddec5ecoa	cpd16753
(R)-3-hydroxy-cis-myristol-7-eoyl-CoA	R-3hcmrs7ecoa	cpd16754
(R)-Hydroxydecanoyl-CoA	R-3hdcoa	cpd16755
(R)-3-Hydroxydodecanoyl-CoA	R-3hddcoa	cpd16756
(R)-Hydroxyhexanoyl-CoA	R-3hhcoa	cpd16757
(R)-3-hydroxytetradecanoyl-coa	R-3hmrscoa	cpd16758
(R)-Hydroxyoctanoyl-CoA	R-3hocoa	cpd16759
(2-amino-4-hydroxy-7,8-dihydropteridin-6-yl)methyl-trihydrogen-diphosphate	2ahhm3hd	cpd16760
1-phosphatidyl-P-myo-inositol	pino	cpd16761
2-amino-6-(hydroxymethyl)-7,8-dihydropteridin-4-ol	2ahhmpo	cpd16763
2-nonaprenyl-3-methyl-6-methoxy-1,4-benzoquinone	2no3me6obe	cpd16764
2-nonaprenyl-6-hydroxyphenol	2no6oph	cpd16765
2-nonaprenyl-6-methoxy-1,4-benzoquinone	2no6obe	cpd16766
2-nonaprenyl-6-methoxyphenol	2no6moph	cpd16767
2-nonaprenylphenol	2nophe	cpd16768
3-hydroxy-C14-CoA	3hc14coa	cpd16769
3-hydroxy-C16-CoA	3hc16coa	cpd16770
3-hydroxy-C18-CoA	3hc18coa	cpd16771
3-hydroxy-C20-CoA	3hc20coa	cpd16772
3-hydroxy-C22-CoA	3hc22coa	cpd16773
3-hydroxy-C24-CoA	3hc24coa	cpd16774
3-hydroxy-C26-CoA	3hc26coa	cpd16775
3-hydroxydecanoyl-CoA	3hc10coa	cpd16776
3-hydroxyhexanoyl-CoA	3hc6coa	cpd16777
3-hydroxylauroyl-CoA	3hc12coa	cpd16778
3-hydroxyoctanoyl-CoA	3hc8coa	cpd16779
3-keto-butanoyl-CoA	3kc4coa	cpd16780
3-keto-C14-CoA	3kc14coa	cpd16781
3-keto-C16-CoA	3kc16coa	cpd16782
3-keto-C18-CoA	3kc18coa	cpd16783
3-keto-C20-CoA	3kc20coa	cpd16784
3-keto-C22-CoA	3kc22coa	cpd16785
3-keto-C24-CoA	3kc24coa	cpd16786
3-keto-C26-CoA	3kc26coa	cpd16787
3-keto-decanoyl-CoA	3kc10coa	cpd16788
3-keto-dodecanoyl-CoA	3kc12coa	cpd16789
3-keto-octanoyl-CoA	3kc8coa	cpd16790
5-[(5-phospho-1-deoxy-D-ribulos-1-ylamino)methylideneamino]-1-(5-phospho-D-ribosyl)imidazole-4-carboxamide	5p1d1aimi4ca	cpd16791
5alpha-ergosta-7,22-dien-3beta-ol	5ergdeo	cpd16792
acetohydroxybutyrate	achybu	cpd16794
C20-CoA	c20coa	cpd16795
C22-CoA	c22coa	cpd16796
C24-acid	c24ac	cpd16797
C24-CoA	c24coa	cpd16798
C26-acid	c26ac	cpd16799
D-tagatofuranose-1,6-bisphosphate	Dtagafurbp	cpd16800
D-tagatofuranose-6-phosphate	tagadur6p__D	cpd16801
ergosterol-ester	ergstest_SC	cpd16803
free-fatty-acids-diene-even-CoA	ffadecoa	cpd16804
glycerophosphatidyl-D-myo-inositol	glyphoino	cpd16805
glycerophosphatidylcholine	glycephocho	cpd16806
hexadecanoyl-9-ene-acid	hexeac	cpd16807
hexadecanoyl-9-ene-CoA	hedcoa	cpd16808
inositol-mannose-P-inositol-P-D-ceramide	inmapdcer	cpd16809
inositol-mannose-P-inositol-P-P-ceramide	inmappcer	cpd16810
inositol-phosphoryl-D-ceramide	inphdcer	cpd16811
inositol-phosphoryl-P-ceramide	inphpcer	cpd16812
lipids	lipid	cpd16817
lysophosphatidylcholine	lysphchol	cpd16818
mannose-inositol-P-D-ceramide	mainpdcer	cpd16819
mannose-inositol-P-P-ceramide	mainppcer	cpd16820
methylglucoside	meglu	cpd16821
N-acetyl-L-gamma-glutamyl-phosphate	acgluph	cpd16822
octadecanoyl-9-ene-acid	octeac	cpd16823
octadecanoyl-9-ene-CoA	octde9encoa	cpd16824
octadecanoyl-CoA	octdecancoa	cpd16825
p-methylolphenol	metophe	cpd16826
R-3-hydroxylhe-3-Keto-C22-CoA	3h3kc22coa	cpd16827
stearoyl-ACP	stearacp	cpd16828
tetradecanoyl-9-ene-acid	tedeac	cpd16829
tetradecanoyl-9-ene-CoA	tetdecoa	cpd16830
thioredoxin-dithiol	thidit	cpd16831
trans-2-C14-CoA	tc14coa	cpd16832
trans-2-C141-CoA	tc141coa	cpd16833
trans-2-C16-CoA	tc16coa	cpd16834
trans-2-C161-CoA	tc161coa	cpd16835
trans-2-C18-CoA	tc18coa	cpd16836
trans-2-C181-CoA	tc181coa	cpd16837
trans-2-C20-CoA	tc20coa	cpd16838
trans-2-C22-CoA	tc22coa	cpd16839
trans-2-C24-CoA	tc24coa	cpd16840
trans-2-C26-CoA	tc26coa	cpd16841
trans-2-decaenoyl-CoA	tdeccoa	cpd16842
trans-2-dodecaenoyl-CoA	tddeccoa	cpd16843
trans-3-C14-CoA	t3c14coa	cpd16844
trans-3-C16-CoA	t3c16coa	cpd16845
trans-3-C18-CoA	t3c18coa	cpd16846
trans-but-2-enoyl-ACP	tbuenacp	cpd16847
trans-delta2-butaenoyl-CoA	tbuecoa	cpd16848
trans-delta2-decaenoyl-CoA	tdeacoa	cpd16849
trans-delta2-dodecaenoyl-CoA	tddeacoa	cpd16850
trans-delta2-hexaenoyl-CoA	theacoa	cpd16851
trans-delta2-octaenoyl-CoA	tocacoa	cpd16852
3-hydroxybutanoyl-acp	3hc4acp	cpd16853
3-hydroxydodecanoyl-acp	3hc12acp	cpd16854
3-hydroxydecanoyl-acp	3hc10acp	cpd16855
3-hydroxyhexanoyl-acp	3hc6acp	cpd16856
3-hydroxyoctanoyl-acp	3hc8acp	cpd16857
3-hydroxypalmitoyl-acp	3hc16acp	cpd16858
3-hydroxytetradecanoyl-acp	3hc14acp	cpd16859
acyl-acid	aca	cpd16863
C16-aldehyde	c16a	cpd16864
trans-2,4-C14-CoA	t24c14coa	cpd16865
trans-2,4-C16-CoA	t24c16coa	cpd16866
trans-2,4-C18-CoA	t24c18coa	cpd16867
trans-3,5-C14-CoA	t35c14coa	cpd16868
trans-3,5-C16-CoA	t35c16coa	cpd16869
trans-3,5-C18-CoA	t35c18coa	cpd16870
1-Acyl-sn-glycerol-3-phosphocholine, yeast-specific	1agpc_SC	cpd16871
2-methylbutyl acetate	2mbac	cpd16872
2-methyl-1-butanol	2mbtoh	cpd16873
2-methylpropanal	2mppal	cpd16874
3-isopropylmalate-methyl-ester	3ipmmest	cpd16875
4-hydroxybenoyl-CoA	4hbzcoa	cpd16876
N,N-bisformyl-dityrosine	Nbfortyr	cpd16877
N-Formyl-L-tyrosine	Nfortyr	cpd16878
E-3-carboxyl-2-pentenedioate 5-methyl ester	acon5m	cpd16879
episterol ester, yeast-specific	epistest_SC	cpd16880
ergosterol 3-beta-D-glucoside	ergst3glc	cpd16881
fecosterol ester, yeast-specific	fecostest_SC	cpd16883
isobutyl acetate	ibutac	cpd16884
lanosterol ester, yeast-specific	lanostest_SC	cpd16885
Mannose-(inositol-P)2	man2mi1p__D	cpd16886
mannose-1D-myo-Inositol 1-phosphate	manmi1p__D	cpd16887
octadecadienoate (n-C18:2)	ocdcya	cpd16888
Diphosphoinositol tetrakisphosphate	ppmi1346p	cpd16891
zymosterol ester, yeast-specific	zymstest_SC	cpd16896
3-Hydroxy-2-methyl-butyryl-CoA	3h2mbcoa	cpd16897
3-Hydroxybutyryl-CoA	3hbutcoa	cpd16898
alpha-meroacyl-1-mycolate	a1mycolate	cpd16899
alpha-meroacyl-1-mycolate-ppm	a1mycolateppm	cpd16900
alpha1-trehalose-monomyclolate	a1tmm	cpd16901
alpha1-trehalose-monomyclolate-phosphate	a1tmmp	cpd16902
alpha-meroacyl-3-mycolate	a3mycolate	cpd16903
alpha-meroacyl-3-mycolate-ppm	a3mycolateppm	cpd16904
alpha-meroacyl-1-ACP-2-cyclopropane-rings	amero1ACP	cpd16905
alpha-meroacyl-1-AMP	amero1AMP	cpd16906
alpha-meroacyl-3-ACP-2-cyclopropane-rings	amero3ACP	cpd16907
alpha-meroacyl-3-AMP	amero3AMP	cpd16908
docosanoyl-ACP	behenicACP	cpd16909
Butyrate-Coa	butcoa	cpd16910
cis-19-docosanoyl-ACP	c19behenACP	cpd16911
cis-19-cis-37-C38oyl-ACP	c19c37C40oylACP	cpd16912
cis-19-cis-37-C56oyl-ACP	c19c37C56oylACP	cpd16913
cis-19-cis-37-C58oyl-ACP	c19c37C58oylACP	cpd16914
cis-C38oyl-ACP	c19C38oylACP	cpd16915
cis-19-cis-39-C42oyl-ACP	c19c39C42oylACP	cpd16916
cis-19-cis-39-C56oyl-ACP	c19c39C56oylACP	cpd16917
cis-19-cis-39-C58oyl-ACP	c19c39C58oylACP	cpd16918
cis-19-C40oyl-ACP	c19C40oylACP	cpd16919
cis-19-cis-41-C44oyl-ACP	c19c41C44oylACP	cpd16920
cis-19-cis-41-C56oyl-ACP	c19c41C56oylACP	cpd16921
cis-19-C42oyl-ACP	c19C42oylACP	cpd16922
cis-21-cis-37--C38oyl-ACP	c21c37C40oylACP	cpd16923
cis-21-cis-37--C52oyl-ACP	c21c37C52oylACP	cpd16924
cis-21-C38oyl-ACP	c21C38oylACP	cpd16925
cis-21-tetracosanoyl-ACP	c21lignocerACP	cpd16926
cis-37-C57oyl-ACP	c37C57oylACP	cpd16927
cis-37-C58oyl-ACP	c37C58oylACP	cpd16928
cis-37-C59oyl-ACP	c37C59oylACP	cpd16929
cis-37-C60oyl-ACP	c37C60oylACP	cpd16930
cis-39-C57oyl-ACP	c39C57oylACP	cpd16931
cis-39-C59oyl-ACP	c39C59oylACP	cpd16932
cis-41-C57oyl-ACP	c41C57oylACP	cpd16933
cis-41-C58oyl-ACP	c41C58oylACP	cpd16934
cis-cyclopropane-keto-meroacid-1-mycolate	ck1mycolate	cpd16935
cis-cyclopropane-keto-meroacid-1-mycolate-ppm	ck1mycolateppm	cpd16936
cis-keto1-trehalose-monomyclolate	ck1tmm	cpd16937
cis-keto1-trehalose-monomyclolate-phosphate	ck1tmmp	cpd16938
cis-cyclopropane-keto-meroacid-1-ACP	ckmero1ACP	cpd16939
cis-cyclopropane-keto-meroacid-1-AMP	ckmero1AMP	cpd16940
cis-cyclopropane-methoxy-meroacid-1-mycolate	cm1mycolate	cpd16941
cis-cyclopropane-methoxy-meroacid-1-mycolate-ppm	cm1mycolateppm	cpd16942
cis-methoxy1-trehalose-monomyclolate	cm1tmm	cpd16943
cis-methoxy1-trehalose-monomyclolate-phosphate	cm1tmmp	cpd16944
carboxymycobactin-T--R8-carbon--final-carbon-is-carboxyl-group	cmcbtt	cpd16945
cis-cyclopropane-methoxy-meroacid-1-ACP	cmmero1ACP	cpd16946
cis-cyclopropane-methoxy-meroacid-1-AMP	cmmero1AMP	cpd16947
iron-III--chelated-carboxymycobactin-T--R8-carbon--final-carbon-is-carboxyl-group	fcmcbtt	cpd16948
19-keto-cis-39-C59oyl-ACP	k19c39C59oylACP	cpd16949
19-keto-cis-41-C57oyl-ACP	k19c41C57oylACP	cpd16950
keto-meroacid-2-mycolate	k2mycolate	cpd16951
keto-meroacid-2-mycolate-ppm	k2mycolateppm	cpd16952
keto-meroacid-3-mycolate	k3mycolate	cpd16953
keto-meroacid-3-mycolate-ppm	k3mycolateppm	cpd16954
keto-meroacid-2-ACP	kmero2ACP	cpd16955
keto-meroacid-2-AMP	kmero2AMP	cpd16956
keto-meroacid-3-ACP	kmero3ACP	cpd16957
keto-meroacid-3-AMP	kmero3AMP	cpd16958
Methyl-isoaconitate	m_aco	cpd16959
Methyl-Citrate	m_cit	cpd16960
methoxy-meroacid-2-mycolate	m2mycolate	cpd16961
methoxy-meroacid-2-mycolate-ppm	m2mycolateppm	cpd16962
methoxy-meroacid-3-mycolate	m3mycolate	cpd16963
methoxy-meroacid-3-mycolate-ppm	m3mycolateppm	cpd16964
methoxy-meroacyl-ACP-2	mmero2ACP	cpd16965
methoxy-meroacyl-AMP-2	mmero2AMP	cpd16966
cis-39-C58oyl-ACP	mmero3ACP	cpd16967
cis-39-C58oyl-AMP	mmero3AMP	cpd16968
1-2-sn-glycerol-3-phosphate-C16-C19	pa160190	cpd16969
1-2-sn-glycerol-3-phosphate-C19-C19	pa190190	cpd16970
peptidoglycan-subunit--for-Mycobacterium-tuberculosis-TB1	peptido_TB1	cpd16971
peptidoglycan-subunit--for-Mycobacterium-tuberculosis-TB2	peptido_TB2	cpd16972
Polyprenyl-mannose	ppm	cpd16973
phosphatidyl-1D-myo-inositol-C160	ptd1ino160	cpd16974
R-Methylmalonate-semialdehyde	rmmsa	cpd16975
tetra-mycolyl-hexa-arabinose-compounds--all	rthma	cpd16976
tetra-methyl-lignoceric-acid	tamlgnc	cpd16977
trehalose-dimycolate--alpha-mycolate--methoxymycolate-tdm1	tdm1	cpd16978
trehalose-dimycolate--alpha-mycolate--methoxymycolate-tdm2	tdm2	cpd16979
trehalose-dimycolate--alpha-mycolate--ketomycolate-tdm3	tdm3	cpd16980
trehalose-dimycolate--alpha-mycolate--methoxymycolate-tdm4	tdm4	cpd16981
trans-cyclopropane-keto-meroacid-1-mycolate	tk1mycolate	cpd16982
trans-cyclopropane-keto-meroacid-1-mycolate-ppm	tk1mycolateppm	cpd16983
trans-keto-1-trehalose-monomyclolate	tk1tmm	cpd16984
trans-keto-1-trehalose-monomyclolate-phosphate	tk1tmmp	cpd16985
trans-cyclopropane-keto-meroacid-1-ACP	tkmero1ACP	cpd16986
trans-cyclopropane-keto-meroacid-1-AMP	tkmero1AMP	cpd16987
trans-cyclopropane-methoxy-meroacid-1-mycolate	tm1mycolate	cpd16988
trans-cyclopropane-methoxy-meroacid-1-mycolate-ppm	tm1mycolateppm	cpd16989
trans-methoxy-1-trehalose-monomyclolate	tm1tmm	cpd16990
trans-methoxy-1-trehalose-monomyclolate-phosphate	tm1tmmp	cpd16991
tetramycolyl-hexaarabinoside--tdm1--tdm2-tre---Mtb	tmha1	cpd16992
tetramycolyl-hexaarabinoside--tdm1--tdm3--tre---Mtb	tmha2	cpd16993
tetramycolyl-hexaarabinoside--tdm1--tdm4--tre---Mtb	tmha3	cpd16994
tetramycolyl-hexaarabinoside--tdm2--tdm3--tre---Mtb	tmha4	cpd16995
tetramycolyl-hexaarabinoside--tdm2--tdm4--tre---Mtb	tmha5	cpd16996
tetramycolyl-hexaarabinoside--tdm3--tdm4--tre---Mtb	tmha6	cpd16997
tri-methyl-lignoceric-acid-TB	tmlgnc	cpd16998
trans-cyclopropane-methoxy-meroacid-1-ACP	tmmero1ACP	cpd16999
trans-cyclopropane-methoxy-meroacid-1-AMP	tmmero1AMP	cpd17000
(6R)-6-(L-erythro-1,2-Dihydroxypropyl)-5,6,7,8-tetrahydro-4a-hydroypterin	5678thh	cpd17001
5-Deoxy-D-ribose	5drib	cpd17002
Cr(OH)3	Cr(OH)3	cpd17003
CMP-8-amino-3,8-dideoxy-D-manno-oct-2-ulosonic acid	ckdo8n	cpd17004
Co3+	cobalt3	cpd17005
DNA, Shewanella oneidensis MR-1	dna_Son	cpd17006
Iso-C17:0 ACP	fa11ACP	cpd17007
Iso-C13:0	fa13	cpd17008
Iso-C13:0 ACP	fa13ACP	cpd17009
Fatty Acid (n-C5:0 ACP)	fa14ACP	cpd17010
Iso-C14:0 ACP	fa1ACP	cpd17011
iso-C15:0 ACP	fa3ACP	cpd17012
Iso-C16:0 ACP	fa6ACP	cpd17013
Iso-C7:0 ACP	fa7ACP	cpd17014
Iso-C6:0 ACP	fa8ACP	cpd17015
ferrodoxin (oxidized form 4:2)	fdxo-4:2	cpd17016
ferrodoxin (reduced form 4:2)	fdxr-4:2	cpd17017
heptadecanoyl-ACP (n-C17:0ACP)	hpdACP	cpd17018
heptadecanoate (n-C17:0)	hpdca	cpd17019
heptadecenoate (n-C17:1)	hpde	cpd17020
heptadecenoyl ACP (C17:1ACP)	hpdeACP	cpd17021
Kdo8N-lipid (A)	kdo8nlipa	cpd17022
Kdo8N-lipid IV(A)	kdo8nlipid4	cpd17023
Kdo8N-lipid IV(A) with laurate	kdo8nlipid4L	cpd17024
lps (S. oneidensis MR-1)	lps_SO	cpd17025
methymenaquinol 7	mmql7	cpd17026
methylmenaquinone 7	mmqn7	cpd17027
Manganese(IV) oxide	mn4o	cpd17028
pentadecanoyl-ACP (n-C15:0ACP)	pdACP	cpd17029
pentadecenoate (n-C15:1)	pde	cpd17030
pentadecenoyl-ACP (C15:1ACP)	pdeACP	cpd17031
Peptidoglycan subunit crosslinked	peptx	cpd17032
protein for shewanella MR-1 (aerobic growth)	protein_Son_aerobic	cpd17033
pentadecanoate (n-C15:0)	ptdca	cpd17034
RNA, Shewanella oneidensis MR-1	rna_Son	cpd17035
Unknown Product	unknown1	cpd17036
Uranium dioxide	urdio	cpd17037
Uranyl	urnyl	cpd17038
Isopentenyl phosphate	Isopentenyl phosphate	cpd17039
DMAP	DMAP	cpd17040
Protein biosynthesis	proteinsynth	cpd17041
DNA replication	dnarep	cpd17042
RNA transcription	rnatrans	cpd17043
1-hydroxyphenazine	1hphe	cpd17044
beta-hydroxydecanoyl-beta-hydroxydecanoyl-S-CoA	2bhdccoa	cpd17045
2-hydroxydodecanoyl-[acyl-carrier protein]	2hddACP	cpd17046
S-2-hydroxymyristoyl-[acyl-carrier protein]	2hmyrsACP	cpd17047
2-oxo-3-p-tolylpropanate	2oxtp	cpd17048
3-aminopropanaldehyde	3ampa	cpd17049
3-hydroxydecanoyl-3-hydroxydecanoate	3h3h	cpd17050
(3R)-3-Hydroxyoctadecanoyl-[acyl-carrier protein]	3hocdacp	cpd17051
4-carbamoyl-2-oxobutanate	4coxbut	cpd17052
5-methylphenazine-1-carboxylic acid betaine	5mpca	cpd17053
Pseudomonas aeruginosa KDO2-lipidA	PA_KDO2lipidA	cpd17054
Pseudomonas aeruginosa KDO-lipidA	PA_KDOlipidA	cpd17055
Pseudomonas aeruginosa A-band lipopolysaccharide	PA_LPS_A	cpd17056
Pseudomonas aeruginosa B-band lipopolysaccharide	PA_LPS_B	cpd17057
Pseudomonas aeruginosa LPS core precursor 1+KDO2-lipidA	PA_core1_lipidA	cpd17058
Pseudomonas aeruginosa LPS core precursor 2+KDO2-lipidA	PA_core2_lipidA	cpd17059
Pseudomonas aeruginosa LPS core precursor 3+KDO2-lipidA	PA_core3_lipidA	cpd17060
Pseudomonas aeruginosa LPS core precursor 4+KDO2-lipidA	PA_core4_lipidA	cpd17061
Pseudomonas aeruginosa LPS core precursor 5+KDO2-lipidA	PA_core5_lipidA	cpd17062
Pseudomonas aeruginosa LPS core precursor 6+KDO2-lipidA	PA_core6_lipidA	cpd17063
Pseudomonas aeruginosa LPS core precursor 7+KDO2-lipidA	PA_core7_lipidA	cpd17064
Pseudomonas aeruginosa LPS core+KDO2-lipidA	PA_core_lipidA	cpd17065
Pseudomonas aeruginosa Lipid A	PA_lipidA	cpd17066
Pseudomonas Lipid A Disaccharide	PA_lipidAds	cpd17067
Pseudomonas aeruginosa Lipid A precursor	PA_lipidApre	cpd17068
Pseudomonas aeruginosa Lipid X	PA_lipidX	cpd17069
UDP-2-NH-(3OH-C12:0),3-O-(3OH-C10:0)glucosamine	PA_u23ga	cpd17070
UDP-3-O-(3OH-C10:0)-N-acetylglucosamine	PA_u3aga	cpd17071
UDP-3-O-(3OH-C10:0)-D-glucosamine	PA_u3hga	cpd17072
2-amino-2-deoxyisochorismic acid	a4dic	cpd17073
Acetylated Alginate	algna	cpd17074
Epimerized Alginate Dimer	algne	cpd17075
delta-aminovalerate	damval	cpd17076
trans-2,3-dihydro-3-hydroxyanthranilic acid	dhha	cpd17077
2-heptyl-4-quinolone	hhq	cpd17078
3-(4-hydroxyphenyl)-2-oxopropanoate	hoxpoxp	cpd17079
L-rhamnosyl-Lrhamnosyl-3-hydroxydecanoyl-3-hydroxydecanoate	llrhh	cpd17080
L-rhamnosyl-3-hydroxydecanoyl-3-hydroxydecanoate	lrhh	cpd17081
N-(3-oxo-dodecanoyl)-L-homoserine lactone	n3oxdd-hsl	cpd17082
phenazine-1-carboxylic acid	pca	cpd17083
phenazine-1-carboxamide	phe1c	cpd17084
2-heptyl-3-hydroxy-4-quinolone	pqs	cpd17085
Rha-(alpha1,3)-N-acetylglucosamine pyrophosphorylundecaprenol	rha1glcnacppund	cpd17086
Rha-(a1,3)-Rha-(a1,3)-Rha-(a1,3)-N-acetylglucosamine pyrophosphorylundecaprenol	rha3glcnacppund	cpd17087
Rha-(a1,2)-Rha-(a1,3)-Rha-(a1,3)-Rha-(a1,3)-N-acetylglucosamine pyrophosphorylundecaprenol	rha4glcnacppund	cpd17088
Trans-2,3-didehydroacyl-CoA (C10)	tda10CoA	cpd17089
Trans-2,3-didehydroacyl-CoA (C8)	tda8CoA	cpd17090
trans,trans-2,3,4,5-tetradehydroacyl-CoA (C8)	ttda8CoA	cpd17091
UDP-N-acetyl fucosamine	uacfuc	cpd17092
UDP-N-acetyl-D-mannosamine (2NAc(CH3C=NH)) acid	uacman(2NAc*)A	cpd17093
UDP-N-acetyl-D-mannosamine (2NAc3N) acid	uacman(2NAc3N)A	cpd17094
UDP-N-acetyl-D-manosamine (2NAc3NAc) acid	uacman(2NAc3NAc)A	cpd17095
UDP-N-acetyl-D-mannosamine-3-N	uacman3N	cpd17096
semiquinone-8	ubq8h	cpd17097
Fuc2NAc-PP-Undecaprenyl	udcppf	cpd17098
Man(2NAc3NAc)A-(beta1,3)-Fuc2NAc-PP-Undecaprenyl	udcppfm	cpd17099
Man(2NAc3N)(3,-CH3C=NH)A-(beta1,4)-Man(2NAc3NAc)A-(beta1,3)-Fuc2NAc-PP-Undecaprenyl	udcppfmm	cpd17100
Suplatast	Suplatast	cpd17104
Discodermolide	Discodermolide	cpd17105
Acetyllycopsamine	Acetyllycopsamine	cpd17106
Acevaltrate	Acevaltrate	cpd17107
Ciguatoxin I	Ciguatoxin I	cpd17108
Rubratoxin B	Rubratoxin B	cpd17109
Sporidesmin J	Sporidesmin J	cpd17110
Aplysiatoxin	Aplysiatoxin	cpd17111
19-Bromoaplysiatoxin	19-Bromoaplysiatoxin	cpd17112
Oscillatoxin A	Oscillatoxin A	cpd17113
DL-alpha-Terpineol	DL-alpha-Terpineol	cpd17114
Bisabolol oxide A	Bisabolol oxide A	cpd17115
Bisabolol oxide B	Bisabolol oxide B	cpd17116
beta-Bisabolene	beta-Bisabolene	cpd17117
beta-Sesquiphellandrene	beta-Sesquiphellandrene	cpd17118
Sabinen	Sabinene	cpd17119
Cantharidin	Cantharidin	cpd17120
Dendrolasin	Dendrolasin	cpd17121
Jasmolin I	Jasmolin I	cpd17122
Jasmolin II	Jasmolin II	cpd17123
(-)-Solenopsin A	(-)-Solenopsin A	cpd17124
Meliantriol	Meliantriol	cpd17125
HMT-toxin	HMT-toxin	cpd17126
PM-toxin B	PM-toxin B	cpd17127
AM-toxin I	AM-toxin I	cpd17128
AK-toxin I	AK-toxin I	cpd17129
Halichondrin B	Halichondrin B	cpd17130
Corynomycolic acid	Corynomycolic acid	cpd17131
Tuberculostearic acid	Tuberculostearic acid	cpd17132
Hydnocarpic acid	Hydnocarpic acid	cpd17133
Islandicin	Islandicin	cpd17134
Sennidin C	Sennoside C	cpd17135
Sennidin D	Sennoside D	cpd17136
Cascaroside B	Cascaroside B	cpd17137
Cascaroside D	Cascaroside D	cpd17138
Cascaroside C	Cascaroside C	cpd17139
Glucofrangulin A	Glucofrangulin A	cpd17140
Glucofrangulin B	Glucofrangulin B	cpd17141
Penicillic acid	Penicillic acid	cpd17142
Coumachlor	Coumachlor	cpd17143
Coumatetralyl	Coumatetralyl	cpd17144
Baldrinal	Baldrinal	cpd17145
Homobaldrinal	Homobaldrinal	cpd17146
gamma-Bisabolene	gamma-Bisabolene	cpd17147
Ginkgolide M	Ginkgolide M	cpd17148
Goitrin	Goitrin	cpd17149
(2Z,6E)-Farnesyl diphosphate	(2Z,6E)-Farnesyl diphosphate	cpd17150
Brevetoxin A	Brevetoxin A	cpd17151
Eudistomin G	Eudistomin G	cpd17152
SQ 26180	SQ 26180	cpd17153
Hydrogen oxide	Hydroxyl radical	cpd17154
Peroxynitrite	Peroxynitrite	cpd17155
Cinchonidinone	Cinchonidinone	cpd17156
Didemnin B	Didemnin B	cpd17157
Hydroxypyruvaldehyde phosphate	Hydroxypyruvaldehyde phosphate	cpd17158
2-Amino-3,7-dideoxy-D-threo-hept-6-ulosonic acid	2-Amino-3,7-dideoxy-D-threo-hept-6-ulosonic acid	cpd17159
Gambiertoxin 4b	Gambiertoxin 4b	cpd17160
Gonyautoxin 1	Gonyautoxin 1	cpd17161
Gonyautoxin 2	Gonyautoxin 2	cpd17162
Brevetoxin B	Brevetoxin B	cpd17163
Pachydictyol A	Pachydictyol A	cpd17164
Renillafoulin A	Renillafoulin A	cpd17165
2,5,6-Tribromo-1-methylgramine	2,5,6-Tribromo-1-methylgramine	cpd17166
13-Deoxytedanolide	13-Deoxytedanolide	cpd17167
Tauroursodeoxycholic acid	Tauroursodeoxycholic acid	cpd17168
Bombykol	Bombykol	cpd17169
Makisterone A	Makisterone A	cpd17170
S 1319	S 1319	cpd17171
D-Threitol	D-Threitol	cpd17172
Gambieric acid A	Gambieric acid A	cpd17173
Gambieric acid B	Gambieric acid B	cpd17174
Gambieric acid C	Gambieric acid C	cpd17175
Gambieric acid D	Gambieric acid D	cpd17176
Pahutoxin	Pahutoxin	cpd17177
5-alpha-Cyprinol	5-alpha-Cyprinol	cpd17178
Callystatin A	Callystatin A	cpd17179
Stellettamide A	Stellettamide A	cpd17180
Plakinamine A	Plakinamine A	cpd17181
Plakinamine B	Plakinamine B	cpd17182
Nakitriol	Nakitriol	cpd17183
Perazine	Perazine	cpd17184
Anabaseine	Anabaseine	cpd17185
Caryophyllene oxide	Caryophyllene epoxide	cpd17186
1,4-Cineole	1,4-Cineole	cpd17187
Acutumine	Acutumine	cpd17188
Afzelin	Afzelin	cpd17189
Alphitolic acid	Alphitolic acid	cpd17190
Anemonin	Anemonin	cpd17191
Isobyakangelicol	Isobyakangelicol	cpd17192
Arctiin	Arctiin	cpd17193
Arundoin	Arundoin	cpd17194
Atractylodin	Atractylodin	cpd17195
Atractylol	Atractylone	cpd17196
Bornyval	Bornyl isovalerate	cpd17197
Bufadienolide	Bufadienolide	cpd17198
Bufalin	Bufalin	cpd17199
Bufotalin	Bufotalin	cpd17200
Butylidenephthalide	Butylidenephthalide	cpd17201
Byakangelicol	Byakangelicol	cpd17202
Capillarin	Capillarin	cpd17203
Capillene	Capillene	cpd17204
Capillone	Capillone	cpd17205
Catalpalactone	Catalpalactone	cpd17206
Chavicol	Chavicol	cpd17207
Cinobufagin	Cinobufagin	cpd17208
Cinobufotalin	Cinobufotalin	cpd17209
3,6-Dihydropyridine	3,6-Dihydropyridine	cpd17210
Cnidilide	Cnidilide	cpd17211
Coptisine	Coptisine	cpd17212
Masilinic acid	Crataegolic acid	cpd17213
Carthamidin	Carthamidin	cpd17214
Carthamin	Carthamin	cpd17215
Curcumenol	Curcumenol	cpd17216
Curzerenone	Curzerenone	cpd17217
Cyperol	Cyperol	cpd17218
Cyperolone	Cyperolone	cpd17219
Decanoyl acetaldehyde	Decanoyl acetaldehyde	cpd17220
Dehydrocurdione	Dehydrocurdione	cpd17221
Dehydroeburicoic acid	Dehydroeburicoic acid	cpd17222
Deoxyschizandrin	Deoxyschizandrin	cpd17223
Dihydrocapsaicin	Dihydrocapsaicin	cpd17224
Dihydrocorynantheine	Dihydrocorynantheine	cpd17225
Disinomenine	Disinomenine	cpd17226
Eucarvone	Eucarvone	cpd17227
Evocarpine	Evocarpine	cpd17228
Fargesin	Fargesin	cpd17229
Fernenol	Fernenol	cpd17230
Furanodiene	Furanodiene	cpd17231
Furanodienone	Furanodienone	cpd17232
Gamabufogenin	Gamabufogenin	cpd17233
Gardoside	Gardoside	cpd17234
Gastrodin	Gastrodin	cpd17235
Genipin 1-beta-gentiobioside	Genipin 1-beta-gentiobioside	cpd17236
Germacrone	Germacrone	cpd17237
Glutinone	Glutinone	cpd17238
Glycyrol	Glycyrol	cpd17239
Bufotalidin	Hellebrigenin	cpd17240
Hinesol	Hinesol	cpd17241
Hirsuteine	Hirsuteine	cpd17242
Hirsutine	Hirsutine	cpd17243
Isoarborinol	Isoarborinol	cpd17244
Isocyperol	Isocyperol	cpd17245
Isoelemicin	Isoelemicin	cpd17246
Isoimperatorin	Isoimperatorin	cpd17247
Isokobusone	Isokobusone	cpd17248
Isoliquiritin	Isoliquiritin	cpd17249
Isomangiferin	Isomangiferin	cpd17250
Isorhynchophylline	Isorhynchophylline	cpd17251
Lespenefril	Kaempferitrin	cpd17252
Kakuol	Kakuol	cpd17253
Kobusone	Kobusone	cpd17254
Laurolitsine	Laurolitsine	cpd17255
Leonurine	Leonurine	cpd17256
Licoricidin	Licoricidin	cpd17257
Ligustilide	Ligustilide	cpd17258
Linderene	Linderenol	cpd17259
Liquiritin	Liquiritin	cpd17260
Lupenone	Lupenone	cpd17261
Magnocurarine	Magnocurarine	cpd17262
Callinecdysone A	Callinecdysone A	cpd17263
Ectocarpen	Ectocarpen	cpd17264
Anthopleurine	Anthopleurine	cpd17265
Methyl palmitate	Methyl palmitate	cpd17266
Methyl nigakinone	Methyl nigakinone	cpd17267
Michelalbine	Michelalbine	cpd17268
Pavoninin 1	Pavoninin 1	cpd17269
Futalosine	Futalosine	cpd17270
Morroniside	Morroniside	cpd17271
Neocnidilide	Neocnidilide	cpd17272
Neogitogenin	Neogitogenin	cpd17273
Callytriol C	Callytriol C	cpd17274
Axisothiocyanate 3	Axisothiocyanate 3	cpd17275
Mycalamide A	Mycalamide A	cpd17276
Mycalamide B	Mycalamide B	cpd17277
Dehypoxanthine futalosine	de-Hypoxanthine futalosine	cpd17278
Leonuridine	Leonuridine	cpd17279
Nemertelline	Nemertelline	cpd17280
Cyclic de-hypoxanthine futalosine	Cyclic de-hypoxanthine futalosine	cpd17281
1,4-Dihydroxy-6-naphthoate	1,4-Dihydroxy-6-naphthoate	cpd17282
Navenone A	Navenone A	cpd17283
Navenone B	Navenone B	cpd17284
Navenone C	Navenone C	cpd17285
O-Phosphoseryl-tRNA(Cys)	O-Phosphoseryl-tRNA(Cys)	cpd17286
S-donor	Sulfur donor	cpd17287
Mosesin 4	Mosesin 4	cpd17288
Holothurin	Holothurin	cpd17289
L-Pyrrolysyl-tRNA(Pyl)	L-Pyrrolysyl-tRNA(Pyl)	cpd17290
Nigakilactone E	Nigakilactone E	cpd17291
Nigakilactone F	Nigakilactone F	cpd17292
Nigakilactone H	Nigakilactone H	cpd17293
Nigakilactone K	Nigakilactone K	cpd17294
Nigakilactone L	Nigakilactone L	cpd17295
Nigakilactone M	Nigakilactone M	cpd17296
Nigakilactone N	Nigakilactone N	cpd17297
Ophiopogonin B	Ophiopogonin B	cpd17298
Obtusifolin	Obtusifolin	cpd17299
Obtusin	Obtusin	cpd17300
Ophiopogonin A	Ophiopogonin A	cpd17301
Ophiopogonin D	Ophiopogonin D	cpd17302
Ophiopogonin C	Ophiopogonin C	cpd17303
Pachymic acid	Pachymic acid	cpd17304
Physcion	Physcion	cpd17305
Phellodendrine	Phellodendrine	cpd17306
Phellopterin	Phellopterin	cpd17307
Forsythin	Forsythin	cpd17308
Picrasin A	Picrasin A	cpd17309
Picrasin B	Picrasin B	cpd17310
Picrasin D	Picrasin D	cpd17311
Picrasin E	Picrasin E	cpd17312
Picrasin F	Picrasin F	cpd17313
Picrasin G	Picrasin G	cpd17314
Picrocrocin	Picrocrocin	cpd17315
Plantaginin	Plantaginin	cpd17316
Puerarin xyloside	Puerarin xyloside	cpd17317
Bufogein	Resibufogenin	cpd17318
Rhamnocitrin	Rhamnocitrin	cpd17319
Isotetrandrine	Isotetrandrine	cpd17320
Rb+	Rubidium	cpd17321
Safranal	Safranal	cpd17322
Salicifoline	Salicifoline	cpd17323
Schizandrin	Schizandrin	cpd17324
Sesquicarene	Sesquicarene	cpd17325
Shanzhiside	Shanzhiside	cpd17326
Siaresinol	Siaresinol	cpd17327
Valerosidate	Valerosidatum	cpd17328
Sophoranol	Sophoranol	cpd17329
Sumaresinol	Sumaresinol	cpd17330
Sweroside	Sweroside	cpd17331
Telocinobufagin	Telocinobufagin	cpd17332
Terpineol-4	Terpineol-4	cpd17333
Timosaponin A-I	Timosaponin A-I	cpd17334
Timosaponin A-III	Timosaponin A-III	cpd17335
Tuduranine	Tuduranine	cpd17336
3-Bromotyrosine	3-Bromo-tyrosine	cpd17337
3,5-Dibromotyrosine	3,5-Dibromo-tyrosine	cpd17338
Worenine	Worenine	cpd17339
6,6'-Dibromoindigo	6,6'-Dibromoindigotin	cpd17340
Zederone	Zederone	cpd17341
Tyrindoxyl sulfate	Tyrindoxyl sulfate	cpd17342
dTDP-3-amino-3,6-dideoxy-D-allose	dTDP-3-amino-3,6-dideoxy-D-allose	cpd17343
alpha-Bergamotene	alpha-Bergamotene	cpd17344
6-Chloroindole	6-Chloroindole	cpd17345
alpha-Cyperone	alpha-Cyperone	cpd17346
alpha-Sanshool	alpha-Sanshool	cpd17347
Clionamide	Clionamide	cpd17348
dTDP-3-amino-4,6-deoxy-3,4-dehydroglucose	dTDP-3-amino-4,6-deoxy-3,4-dehydroglucose	cpd17349
beta-Elemene	beta-Elemene	cpd17350
Caulerpin	Caulerpin	cpd17351
Lanosol	Lanosol	cpd17352
Aeroplysinin 1	Aeroplysinin 1	cpd17353
Thelepin	Thelepin	cpd17354
3,5-Dinitroguaiacol	3,5-Dinitroguaiacol	cpd17355
Cartilagineal	Cartilagineal	cpd17356
Costatol	Costatol	cpd17357
Costatone	Costatone	cpd17358
Plocamene D	Plocamene D	cpd17359
Mertensene	Mertensene	cpd17360
Violacene	Violacene	cpd17361
Plocamene E	Plocamene E	cpd17362
Plocamene C	Plocamene C	cpd17363
Plocamene B	Plocamene B	cpd17364
Caespitol	Caespitol	cpd17365
Isocaespitol	Isocaespitol	cpd17366
Furocaespitane	Furocaespitane	cpd17367
beta-Gurjunene	beta-Gurjunene	cpd17368
epi-Friedelanol	epi-Friedelanol	cpd17369
Machilol	gamma-Eudesmol	cpd17370
l-Isomenthone	(-)-Isomenthone	cpd17371
Neobyakangelicol	Neobyakangelicol	cpd17372
dTDP-3-oxo-2,6-dideoxy-L-galactose	dTDP-2,6-dideoxy-L-threo-hexos-3-ulose	cpd17373
dTDP-3,4-dioxo-2,6-dideoxy-L-glucose	dTDP-3,4-dioxo-2,6-dideoxy-L-glucose	cpd17374
Tribuloside	Tribuloside	cpd17375
[Heparan sulfate]-glucosamine	[Heparan sulfate]-glucosamine	cpd17376
[Heparan sulfate]-N-sulfoglucosamine	[Heparan sulfate]-N-sulfoglucosamine	cpd17377
3-Octanol	3-Octanol	cpd17378
3-Octanone	3-Octanone	cpd17379
4-Guanidino-1-butanol	4-Guanidino-1-butanol	cpd17380
Neochlorogenate	Neochlorogenic acid	cpd17381
Caryophyllin	Oleanolic acid	cpd17382
Plakortic acid	Plakortic acid	cpd17383
Halistanol sulfate	Halistanol sulfate	cpd17384
Fistularin 1	Fistularin 1	cpd17385
Fistularin 2	Fistularin 2	cpd17386
Aerophobin 1	Aerophobin 1	cpd17387
Aerophobin 2	Aerophobin 2	cpd17388
Sceptrin	Sceptrin	cpd17389
Eudistomin C	Eudistomin C	cpd17390
Eudistomin H	Eudistomin H	cpd17391
Eudistomin N	Eudistomin N	cpd17392
S-Palmitoylprotein	S-Palmitoylprotein	cpd17393
N-Hydroxyl-tryptamine	N-Hydroxyl-tryptamine	cpd17394
IAOx N-oxide	Indole-3-acetaldoxime N-oxide	cpd17395
(R)-2-O-Sulfolactate	(R)-2-O-Sulfolactate	cpd17396
5-Formyluracil	Uracil 5-carbaldehyde	cpd17397
1,4-beta-D-Mannooligosaccharide	1,4-beta-D-Mannooligosaccharide	cpd17398
2-Deoxyinosose	2-Deoxy-scyllo-inosose	cpd17399
2-(2'-Methylthio)ethylmalate	2-(2'-Methylthio)ethylmalic acid	cpd17400
2-Oxo-5-methylthiopentanoic acid	2-Oxo-5-methylthiopentanoic acid	cpd17401
3-(2'-Methylthio)ethylmalate	3-(2'-Methylthio)ethylmalic acid	cpd17402
Homomethionine	Homomethionine	cpd17403
2-(3'-Methylthio)propylmalate	2-(3'-Methylthio)propylmalate	cpd17404
3-(3'-Methylthio)propylmalate	3-(3'-Methylthio)propylmalate	cpd17405
2-Oxo-6-methylthiohexanoic acid	2-Oxo-6-methylthiohexanoic acid	cpd17406
Dihomomethionine	Dihomomethionine	cpd17407
2-(4'-Methylthio)butylmalate	2-(4'-Methylthio)butylmalic acid	cpd17408
3-(4'-Methylthio)butylmalate	3-(4'-Methylthio)butylmalic acid	cpd17409
2-Oxo-7-methylthioheptanoic acid	2-Oxo-7-methylthioheptanoic acid	cpd17410
Trihomomethionine	Trihomomethionine	cpd17411
2-(5'-Methylthio)pentylmalate	2-(5'-Methylthio)pentylmalate	cpd17412
3-(5'-Methylthio)pentylmalate	3-(5'-Methylthio)pentylmalate	cpd17413
8-Methylthio-2-octanoic acid	2-Oxo-8-methylthiooctanoic acid	cpd17414
Tetrahomomethionine	Tetrahomomethionine	cpd17415
2-(6'-Methylthio)hexylmalate	2-(6'-Methylthio)hexylmalic acid	cpd17416
3-(6'-Methylthio)hexylmalate	3-(6'-Methylthio)hexylmalic acid	cpd17417
9-Methylthio-2-nonanoic acid	2-Oxo-9-methylthiononanoic acid	cpd17418
Pentahomomethionine	Pentahomomethionine	cpd17419
2-(7'-Methylthio)heptylmalate	2-(7'-Methylthio)heptylmalate	cpd17420
3-(7'-Methylthio)heptylmalate	3-(7'-Methylthio)heptylmalate	cpd17421
10-Methylthio-2-decanoic acid	2-Oxo-10-methylthiodecanoic acid	cpd17422
Hexahomomethionine	Hexahomomethionine	cpd17423
2-Aminobut-2-enoate	2-Aminobut-2-enoate	cpd17424
L-Homophenylalanine	L-Homophenylalanine	cpd17425
3-Phenylpropionaldoxim	3-Phenylpropionaldoxim	cpd17426
S-(Phenylacetothiohydroximoyl)-L-cysteine	S-(Phenylacetothiohydroximoyl)-L-cysteine	cpd17427
S-(Hydroxyphenylacetothiohydroximoyl)-L-cysteine	S-(Hydroxyphenylacetothiohydroximoyl)-L-cysteine	cpd17428
p-Hydroxyphenylacetothiohydroximate	p-Hydroxyphenylacetothiohydroximate	cpd17429
p-Hydroxybenzyldesulphoglucosinolate	Desulfo-p-hydroxybenzylglucosinolate	cpd17430
4-Methylthiobutanaldoxime	4-Methylthiobutanaldoxime	cpd17431
S-(4-Methylthiobutylthiohydroximoyl)-L-cysteine	S-(4-Methylthiobutylthiohydroximoyl)-L-cysteine	cpd17432
4-Methylthiobutylthiohydroximate	4-Methylthiobutylthiohydroximate	cpd17433
3-Methylthiopropyl-desulfoglucosinolate	3-Methylthiopropyl-desulfoglucosinolate	cpd17434
5-Methylthiopentanaldoxime	5-Methylthiopentanaldoxime	cpd17435
6-Methylthiohexanaldoxime	6-Methylthiohexanaldoxime	cpd17436
4-Methylthiobutyl-desulfoglucosinolate	4-Methylthiobutyl-desulfoglucosinolate	cpd17437
7-Methylthioheptanaldoxime	7-Methylthioheptanaldoxime	cpd17438
Glucolesquerellin	Glucolesquerellin	cpd17439
8-Methylthiooctanaldoxime	8-Methylthiooctanaldoxime	cpd17440
7-Methylthioheptyl glucosinolate	7-Methylthioheptyl glucosinolate	cpd17441
9-Methylthiononanaldoxime	9-Methylthiononanaldoxime	cpd17442
8-Methylthiooctyl glucosinolate	8-Methylthiooctyl glucosinolate	cpd17443
3-Methylbutyraldehyde oxime	3-Methylbutyraldehyde oxime	cpd17444
Isobutyl glucosinolate	2-Methylpropyl glucosinolate	cpd17445
2-Methylbutyl glucosinolate	2-Methylbutyl glucosinolate	cpd17446
Calcium sulfate hemihydrate	Calcium sulfate hemihydrate	cpd17447
Desulfoglucosinolate	desulfo-Glucosinolate	cpd17448
Glucosinolate	Glucosinolate	cpd17449
Thiohydroximate	Thiohydroximic acid	cpd17450
S-Alkyl-thiohydroximate	S-Alkyl-thiohydroximate	cpd17451
2-Alkylmalic acid	2-Alkylmalic acid	cpd17452
3-Alkylmalic acid	3-Alkylmalic acid	cpd17453
Aliphatic oxo acid	Aliphatic oxo acid	cpd17454
Homoamino acid	Homoamino acid	cpd17455
S-Sulfanylglutathione	S-Sulfanylglutathione	cpd17456
Pyruvophenone	Pyruvophenone	cpd17457
Glucohirsutin	Glucohirsutin	cpd17458
Glucoarabin	Glucoarabin	cpd17459
Glucoaubrietin	Glucoaubrietin	cpd17460
Glucobarbarin	Glucobarbarin	cpd17461
Glucosisymbrin	Glucosisymbrin	cpd17462
(+)-Valencene	(+)-Valencene	cpd17463
AL-294	AL-294	cpd17464
AL-321	AL-321	cpd17465
Cilazaprilat	Cilazaprilat	cpd17466
tRNA containing s2U	tRNA containing 2-thiouridine	cpd17467
tRNA containing cnm5s2U	tRNA containing cnm5s2U	cpd17468
tRNA adenine	tRNA adenine	cpd17469
tRNA cytosine	tRNA cytosine	cpd17470
CDP-4-dehydro-3,6-dideoxy-D-glucose epimer	CDP-4-dehydro-3,6-dideoxy-D-glucose epimer	cpd17471
CDP-ascarylose	CDP-ascarylose	cpd17472
UDP-4-keto-rhamnose	UDP-4-keto-rhamnose	cpd17473
7alpha,24-Dihydroxy-4-cholesten-3-one	7alpha,24-Dihydroxy-4-cholesten-3-one	cpd17474
7alpha,25-Dihydroxy-4-cholesten-3-one	7alpha,25-Dihydroxy-4-cholesten-3-one	cpd17475
3beta-Hydroxy-5-cholestenoate	3beta-Hydroxy-5-cholestenoate	cpd17476
3beta,7alpha-Dihydroxy-5-cholestenoate	3beta,7alpha-Dihydroxy-5-cholesten-26-oic acid	cpd17477
7alpha,26-Dihydroxy-4-cholesten-3-one	7alpha,26-Dihydroxy-4-cholesten-3-one	cpd17478
7alpha-Hydroxy-3-oxo-4-cholestenoate	7alpha-Hydroxy-3-oxo-4-cholestenoate	cpd17479
4-Cholesten-7alpha,12alpha-diol-3-one	7alpha,12alpha-Dihydroxy-4-cholesten-3-one	cpd17480
(25S)-3alpha,7alpha,12alpha-Trihydroxy-5beta-cholestan-26-oyl-CoA	(25S)-3alpha,7alpha,12alpha-Trihydroxy-5beta-cholestan-26-oyl-CoA	cpd17481
(25R)-3alpha,7alpha-Dihydroxy-5beta-cholestanoyl-CoA	(25R)-3alpha,7alpha-Dihydroxy-5beta-cholestanoyl-CoA	cpd17482
(25S)-3alpha,7alpha-Dihydroxy-5beta-cholestanoyl-CoA	(25S)-3alpha,7alpha-Dihydroxy-5beta-cholestanoyl-CoA	cpd17483
Nocardicin B	Nocardicin B	cpd17484
Nocardicin C	Nocardicin C	cpd17485
Isonocardicin C	Isonocardicin C	cpd17486
Nocardicin D	Nocardicin D	cpd17487
Nocardicin F	Nocardicin F	cpd17488
Nocardicin G	Nocardicin G	cpd17489
2-Formyloxymethylclavam	2-Formyloxymethylclavam	cpd17490
2-Hydroxymethylclavam	2-Hydroxymethylclavam	cpd17491
Clavam-2-carboxylate	Clavam-2-carboxylate	cpd17492
8-Hydroxyalanylclavam	8-Hydroxyalanylclavam	cpd17493
Alanylclavam	Alanylclavam	cpd17494
Hydroxyethylclavam	2-Hydroxyethylclavam	cpd17495
Clavamycin B	Clavamycin B	cpd17496
Clavamycin C	Clavamycin C	cpd17497
Clavamycin D	Clavamycin D	cpd17498
Clavamycin E	Clavamycin E	cpd17499
(2S,5S)-trans-Carboxymethylproline	(2S,5S)-trans-Carboxymethylproline	cpd17500
(3S,5S)-Carbapenam-3-carboxylate	(3S,5S)-Carbapenam-3-carboxylate	cpd17501
NS-5	NS-5	cpd17502
Northienamycin	Northienamycin	cpd17503
PS-5	PS-5	cpd17504
PS-6	PS-6	cpd17505
Epithienamycin A	Epithienamycin A	cpd17506
OA-6129 B1	OA-6129 B1	cpd17507
OA-6129 B2	OA-6129 B2	cpd17508
OA-6129 D	OA-6129 D	cpd17509
OA-6129 E	OA-6129 E	cpd17510
N-Acetylthienamycin	N-Acetylthienamycin	cpd17511
O-Acylpseudotropine	O-Acylpseudotropine	cpd17512
Lead oxide	Lead oxide	cpd17513
Pellidole	Diacetylaminoazotoluene	cpd17514
Dihydroxyaluminum	Dihydroxyaluminum	cpd17515
Ferrous lactate	Ferrous lactate	cpd17516
Cobaltous sulfate	Cobaltous sulfate	cpd17517
Citronellal	Citronellal	cpd17518
5-Nitroguaiacol	2-Methoxy-5-nitrophenol	cpd17519
4-Nitroguaiacol	2-Methoxy-4-nitrophenol	cpd17520
Cycleanine	Cycleanine	cpd17521
L-Galacturonic acid calcium salt	L-Galacturonic acid calcium salt	cpd17522
Zinc lactate	Zinc lactate	cpd17523
Polybutene	Polybutene	cpd17524
Sakuranin	Sakuranin	cpd17525
Calcium sulfide	Calcium sulfide	cpd17526
Methyl hesperidin	Methyl hesperidin	cpd17527
Karounidiol	Karounidiol	cpd17528
Clavamycin F	Clavamycin F	cpd17529
Epithienamycin B	Epithienamycin B	cpd17530
Epithienamycin C	Epithienamycin C	cpd17531
Epithienamycin D	Epithienamycin D	cpd17532
Epithienamycin F	Epithienamycin F	cpd17533
Asparenomycin A	Asparenomycin A	cpd17534
Cobalt-factor III	Cobalt-factor III	cpd17535
Penicillin F	Penicillin F	cpd17536
Penicillin K	Penicillin K	cpd17537
Penicillin X	Penicillin X	cpd17538
Penicillin O	Penicillin O	cpd17539
Chinese gallotannin	Chinese gallotannin	cpd17540
Platycodin D	Platycodin D	cpd17541
o-Methylpsychotrine	o-Methylpsychotrine	cpd17542
Shikonin	Shikonin	cpd17543
Acetylshikonin	Acetylshikonin	cpd17544
Isobutylshikonin	Isobutylshikonin	cpd17545
Dmask	beta,beta-Dimethylacrylshikonin	cpd17546
Astrapterocarpan	Astrapterocarpan	cpd17547
Onjisaponin F	Onjisaponin F	cpd17548
Genisteine	Genisteine	cpd17549
Soyasapogenol A	Soyasapogenol A	cpd17550
Soyasapogenol E	Soyasapogenol E	cpd17551
Soyasapogenol F	Soyasapogenol F	cpd17552
Sapogenol C	Soyasapogenol C	cpd17553
Soyasapogenol D	Soyasapogenol D	cpd17554
Lindenenone	Lindenenone	cpd17555
Linderalactone	Linderalactone	cpd17556
Dicentrine	Dicentrine	cpd17557
Kanokonol	Kanokonol	cpd17558
Kanokoside A	Kanokoside A	cpd17559
Kanokoside B	Kanokoside B	cpd17560
Kanokoside C	Kanokoside C	cpd17561
Kanokoside D	Kanokoside D	cpd17562
Tricosane	Tricosane	cpd17563
ditrans,tricis-Hexaprenyl diphosphate	ditrans,tricis-Hexaprenyl diphosphate	cpd17564
ditrans,dicis-Pentaprenyl diphosphate	2-cis,6-cis,10-trans,14-trans-Geranylfarnesyl diphosphate	cpd17565
ditrans,tetracis-Heptaprenyl diphosphate	ditrans,tetracis-Heptaprenyl diphosphate	cpd17566
ditrans,pentacis-Octaprenyl diphosphate	ditrans,pentacis-Octaprenyl diphosphate	cpd17567
ditrans,hexacis-Nonaprenyl diphosphate	ditrans,hexacis-Nonaprenyl diphosphate	cpd17568
Dihydrogeranylgeranyl diphosphate	Dihydrogeranylgeranyl diphosphate	cpd17569
Tetrahydrogeranylgeranyl diphosphate	Tetrahydrogeranylgeranyl diphosphate	cpd17570
Polygalacin D	Polygalacin D	cpd17571
Isomatrine	Isomatrine	cpd17572
Platycodin A	Platycodin A	cpd17573
Kurarinol	Kurarinol	cpd17574
Kuraridinol	Kuraridinol	cpd17575
Kurarinone	Kurarinone	cpd17576
Panaxynol	Panaxynol	cpd17577
Smilaxsaponin	Diosgenin glycoside	cpd17578
Astilbin	Astilbin	cpd17579
Rehmaionoside A	Rehmaionoside A	cpd17580
Rehmaionoside B	Rehmaionoside B	cpd17581
Rehmaionoside C	Rehmaionoside C	cpd17582
Paeonilactone A	Paeonilactone A	cpd17583
Paeonilactone B	Paeonilactone B	cpd17584
Paeonilactone C	Paeonilactone C	cpd17585
Gallotannin	Gallotannin	cpd17586
Alisol A	Alisol A	cpd17587
Alisol B	Alisol B	cpd17588
Alisol C	Alisol C	cpd17589
Alismol	Alismol	cpd17590
Nupharidine	Nupharidine	cpd17591
Nupharamine	Nupharamine	cpd17592
Parishin B	Parishin B	cpd17593
Parishin C	Parishin C	cpd17594
p-Hydroxybenzyl alcohol	p-Hydroxybenzyl alcohol	cpd17595
Methylprotodioscin	Methylprotodioscin	cpd17596
Pseudoprotodioscin	Pseudoprotodioscin	cpd17597
Asparasaponin II	Asparasaponin II	cpd17598
Ophiopogonone A	Ophiopogonone A	cpd17599
Ophiopogonone B	Ophiopogonone B	cpd17600
Methylophiopogonone A	Methylophiopogonone A	cpd17601
Methylophiopogonone B	Methylophiopogonone B	cpd17602
Ophiopogonanone A	Ophiopogonanone A	cpd17603
Osthenol-7-O-beta-D-gentiobioside	Osthenol-7-O-beta-D-gentiobioside	cpd17604
D-Galacturonic acid calcium salt	D-Galacturonic acid calcium salt	cpd17605
Calcium oxalate	Calcium oxalate	cpd17606
Fraxidin	Fraxidin	cpd17607
Isofraxidin	Isofraxidin	cpd17608
(-)-Deltoin	(-)-Deltoin	cpd17609
Hamaudol	Hamaudol	cpd17610
sec-o-Glucosylhamaudol	sec-o-Glucosylhamaudol	cpd17611
Coryneine	Coryneine	cpd17612
Platycodin C	Platycodin C	cpd17613
Furanogermenone	Furanogermenone	cpd17614
(4S,5S)-(+)-Germacrone 4,5-epoxide	(4S,5S)-(+)-Germacrone 4,5-epoxide	cpd17615
Zedoarol	Zedoarol	cpd17616
13-Hydroxygermacrone	13-Hydroxygermacrone	cpd17617
Curcumenone	Curcumenone	cpd17618
Curdione	Curdione	cpd17619
Turmerone	Turmerone	cpd17620
(8)-Gingerol	(8)-Gingerol	cpd17621
(10)-Gingerol	(10)-Gingerol	cpd17622
Zingerone	Zingerone	cpd17623
Galanolactone	Galanolactone	cpd17624
Notopterol	Notopterol	cpd17625
1,2-Benzoquinone monoimine	6-Iminocyclohexa-2,4-dienone	cpd17626
Cyperenone	Cyperotundone	cpd17627
Sugetriol	Sugetriol	cpd17628
Cnidilin	Cnidilin	cpd17629
Sugeonol	Sugeonol	cpd17630
Cyperene	Cyperene	cpd17631
Sugeonyl acetate	Sugeonyl acetate	cpd17632
Palmatoside G	Palmatoside G	cpd17633
Isocolumbin	Isocolumbin	cpd17634
T-T dimer	Thymine dimer	cpd17635
Two thymine residues (in DNA)	Two thymine residues (in DNA)	cpd17636
N-Methylanthranilamide	N-Methylanthranilamide	cpd17637
trans-Crocetin (beta-D-glucosyl) (beta-D-gentibiosyl) ester	trans-Crocetin (beta-D-glucosyl) (beta-D-gentibiosyl) ester	cpd17638
4-o-Galloylbergenin	4-o-Galloylbergenin	cpd17639
CAP-A	Capsi-amide	cpd17640
Capsianside A	Capsianside A	cpd17641
beta-Terpineol	beta-Terpineol	cpd17642
gamma-Terpineol	gamma-Terpineol	cpd17643
Amaroswerin	Amaroswerin	cpd17644
11-o-Galloylbergenin	11-o-Galloylbergenin	cpd17645
Mallotinic acid	Mallotinic acid	cpd17646
Malloside	Malloside	cpd17647
Panoside	Panoside	cpd17648
Coroglaucigenin-3-o-alpha-L-rhamnopyranoside	Coroglaucigenin-3-o-alpha-L-rhamnopyranoside	cpd17649
Corotoxigenin-3-o-alpha-L-rhamnopyranoside	Corotoxigenin-3-o-alpha-L-rhamnopyranoside	cpd17650
Boivinide A	Boivinide A	cpd17651
Rengyol	Rengyol	cpd17652
beta-Hydroxyacteoside	beta-Hydroxyacteoside	cpd17653
(-)-Pinoresinol glucoside	(-)-Pinoresinol glucoside	cpd17654
Devoton	Methyl acetate	cpd17655
Plantagoside	Plantagoside	cpd17656
Metoxadiazone	Metoxadiazone	cpd17657
Gambirtannine	Gambirtannine	cpd17658
Cylindrin	Cylindrin	cpd17659
Aplotaxene	Aplotaxene	cpd17660
Sibiricoside A	Sibiricoside A	cpd17661
Sibiricoside B	Sibiricoside B	cpd17662
Cimigenol	Cimigenol	cpd17663
Chikusetsusaponin III	Chikusetsusaponin III	cpd17664
Araloside A	Chikusetsusaponin IV	cpd17665
Und-PP-MurNAc-(GlcNAc)-L-Ala-D-isoglutaminyl-L-Lys-(Gly)-D-Ala-D-Ala	Und-PP-MurNAc-(GlcNAc)-L-Ala-D-isoglutaminyl-L-Lys-(Gly)-D-Ala-D-Ala	cpd17666
Und-PP-MurNAc-(GlcNAc)-L-Ala-D-isoglutaminyl-L-Lys-(Gly)3-D-Ala-D-Ala	Und-PP-MurNAc-(GlcNAc)-L-Ala-D-isoglutaminyl-L-Lys-(Gly)3-D-Ala-D-Ala	cpd17667
Ginsenoside Ro	Chikusetsusaponin V	cpd17668
Chikusetsusaponin Ia	Chikusetsusaponin Ia	cpd17669
Chikusetsusaponin Ib	Chikusetsusaponin Ib	cpd17670
Akeboside Stf	Akeboside Stf	cpd17671
Akeboside Std	Akeboside Std	cpd17672
Akeboside Ste	Akeboside Ste	cpd17673
Undecaprenyl-diphospho-N-acetylmuramoyl-(N-acetylglucosamine)-L-alanyl-gamma-D-glutamyl-L-lysyl-(L-alanyl-L-alanyl)-D-alanyl-D-alanine	Undecaprenyl-diphospho-N-acetylmuramoyl-(N-acetylglucosamine)-L-alanyl-gamma-D-glutamyl-L-lysyl-(L-alanyl-L-alanyl)-D-alanyl-D-alanine	cpd17674
Undecaprenyl-diphospho-N-acetylmuramoyl-(N-acetylglucosamine)-L-alanyl-gamma-D-glutamyl-L-lysyl-(L-alanyl)-D-alanyl-D-alanine	Undecaprenyl-diphospho-N-acetylmuramoyl-(N-acetylglucosamine)-L-alanyl-gamma-D-glutamyl-L-lysyl-(L-alanyl)-D-alanyl-D-alanine	cpd17675
3-Polyprenylcatechol	2-Polyprenyl-6-hydroxyphenol	cpd17676
2-Polyprenyl-6-methoxyphenol	2-Polyprenyl-6-methoxyphenol	cpd17677
Condurango glycoside A	Condurango glycoside A	cpd17678
3-Polyprenyl-4,5-dihydroxybenzoate	3,4-Dihydroxy-5-polyprenylbenzoate	cpd17679
Icariin	Icariin	cpd17680
Lonicerin	Lonicerin	cpd17681
3-Polyprenyl-4-hydroxy-5-methoxybenzoate	3-Polyprenyl-4-hydroxy-5-methoxybenzoate	cpd17682
2-Polyprenyl-6-methoxy-1,4-benzoquinone	2-Polyprenyl-6-methoxy-1,4-benzoquinone	cpd17683
2-Polyprenyl-3-methyl-6-methoxy-1,4-benzoquinone	2-Polyprenyl-3-methyl-6-methoxy-1,4-benzoquinone	cpd17684
2-Polyprenyl-3-methyl-5-hydroxy-6-methoxy-1,4-benzoquinone	2-Polyprenyl-3-methyl-5-hydroxy-6-methoxy-1,4-benzoquinone	cpd17685
Multinoside A	Multinoside A	cpd17686
Zizybeoside I	Zizybeoside I	cpd17687
Zizybeoside II	Zizybeoside II	cpd17688
Coixenolide	Coixenolide	cpd17689
Lotusine	Lotusine	cpd17690
2-Methyl-6-solanyl-1,4-benzoquinol	2-Methyl-6-nonaprenyl-benzene-1,4-diol	cpd17691
5'-Hydroxystreptomycin	5'-Hydroxystreptomycin	cpd17692
Bluensidine 6-phosphate	Bluensidine 6-phosphate	cpd17693
Bluensomycin	Bluensomycin	cpd17694
2-epi-Streptamine	2-epi-Streptamine	cpd17695
Actinamine	Actinamine	cpd17696
3-Keto-scyllo-inosamine	3-Keto-scyllo-inosamine	cpd17697
myo-Inosose-5	myo-Inosose-5	cpd17698
neo-Inosamine-2	neo-Inosamine-2	cpd17699
Hygromycin A	Hygromycin A	cpd17700
2-Deoxy-scyllo-inosamine	2-Deoxy-scyllo-inosamine	cpd17701
2-Deoxy-3-keto-scyllo-inosamine	2-Deoxy-3-keto-scyllo-inosamine	cpd17702
2'-N-Acetylparomamine	2'-N-Acetylparomamine	cpd17703
6'-Dehydro-6'-oxoparomamine	6'-Dehydro-6'-oxoparomamine	cpd17704
Xylostasin	Xylostasin	cpd17705
Butirosin A	Butirosin A	cpd17706
Butirosin B	Butirosin B	cpd17707
2'''-N-Acetyl-6'''-deamino-6'''-hydroxyneomycin C	2'''-N-Acetyl-6'''-deamino-6'''-hydroxyneomycin C	cpd17708
6'''-Deamino-6'''-hydroxyneomycin C	6'''-Deamino-6'''-hydroxyneomycin C	cpd17709
6'''-Deamino-6'''-dehydro-6'''-oxoneomycin C	6'''-Deamino-6'''-dehydro-6'''-oxoneomycin C	cpd17710
(S)-Corytuberine	(S)-Corytuberine	cpd17711
Laudanine	Laudanine	cpd17712
Uncarine A	Uncarine A	cpd17713
Uncarine B	Uncarine B	cpd17714
Uncarine C	Uncarine C	cpd17715
Uncarine D	Uncarine D	cpd17716
Uncarine E	Uncarine E	cpd17717
Uncarine F	Uncarine F	cpd17718
Methylarbutin	Methylarbutin	cpd17719
Multiflorin B	Multiflorin B	cpd17720
Butenolide	2(5H)-Furanone	cpd17721
2(3H)-Furanone	2(3H)-Furanone	cpd17722
Kikkanol A	Kikkanol A	cpd17723
Kikkanol B	Kikkanol B	cpd17724
Kikkanol C	Kikkanol C	cpd17725
Kikkanol D	Kikkanol D	cpd17726
Kikkanol E	Kikkanol E	cpd17727
Kikkanol F	Kikkanol F	cpd17728
Chrysantherol	Chrysantherol	cpd17729
Chrysanthetriol	Chrysanthetriol	cpd17730
Chrysanthemol	Chrysanthemol	cpd17731
Indicumenone	Indicumenone	cpd17732
1-Octen-3-ol-3-o-beta-D-xylopyranosyl(1->6)-beta-D-glucopyranoside	1-Octen-3-ol-3-o-beta-D-xylopyranosyl(1->6)-beta-D-glucopyranoside	cpd17733
Kukoamine A	Kukoamine A	cpd17734
Kukoamine B	Kukoamine B	cpd17735
Kukoamine C	Kukoamine C	cpd17736
Kukoamine D	Kukoamine D	cpd17737
10-(beta-Dimethylaminopropionyl)phenothiazine	10-(beta-Dimethylaminopropionyl)phenothiazine	cpd17738
Epomediol	Epomediol	cpd17739
8-Hydroxygeraniol	10-Hydroxygeraniol	cpd17740
8-Oxogeranial	10-Oxogeranial	cpd17741
Procyanidin C1	Cinnamtannin A1	cpd17742
Cinnamtannin A2	Cinnamtannin A2	cpd17743
Cinnamtannin A3	Cinnamtannin A3	cpd17744
Cinnamtannin B2	Cinnamtannin B2	cpd17745
Cinnamtannin A4	Cinnamtannin A4	cpd17746
Cinnamtannin B1	Cinnamtannin B1	cpd17747
Cinnamtannin D1	Cinnamtannin D1	cpd17748
Cinnamtannin D2	Cinnamtannin D2	cpd17749
Schizonepetoside A	Schizonepetoside A	cpd17750
Schizonepetoside B	Schizonepetoside B	cpd17751
Schizonepetoside C	Schizonepetoside C	cpd17752
Schizonepetoside D	Schizonepetoside D	cpd17753
Schizonepetoside E	Schizonepetoside E	cpd17754
Procyanidin B2	Procyanidin B2	cpd17755
Procyanidin B5	Procyanidin B5	cpd17756
Cinncassiol C3	Cinncassiol C3	cpd17757
Cinncassiol C2	Cinncassiol C2	cpd17758
Cinncassiol C1	Cinncassiol C1	cpd17759
Ursocholate	Ursocholate	cpd17760
Cinncassiol A	Cinncassiol A	cpd17761
12-Epideoxycholate	12-Epideoxycholic acid	cpd17762
alpha-Muricholate	alpha-Muricholate	cpd17763
Hyocholate	Hyocholate	cpd17764
Vulpecholate	Vulpecholate	cpd17765
alpha-Phocaecholic acid	alpha-Phocaecholic acid	cpd17766
Cinncassiol D1	Cinncassiol D1	cpd17767
Cinncassiol D2	Cinncassiol D2	cpd17768
beta-Phocaecholate	beta-Phocaecholate	cpd17769
Cinncassiol D3	Cinncassiol D3	cpd17770
Cinncassiol D4	Cinncassiol D4	cpd17771
Bitocholate	Bitocholate	cpd17772
Isolithocholate	Isolithocholate	cpd17773
Cinncassiol E	Cinncassiol E	cpd17774
Isochenodeoxycholate	Isochenodeoxycholate	cpd17775
Isodeoxycholate	Isodeoxycholate	cpd17776
Isoursodeoxycholate	Isoursodeoxycholate	cpd17777
Hydrocinnamyl acetate	3-Phenylpropyl acetate	cpd17778
Allochenodeoxycholate	Allochenodeoxycholate	cpd17779
2-Phenylpropyl acetate	2-Phenylpropyl acetate	cpd17780
1-Phenylpropyl acetate	1-Phenylpropyl acetate	cpd17781
Avicholate	Avicholate	cpd17782
Haemulcholate	Haemulcholate	cpd17783
Chryso-obtusin	Chryso-obtusin	cpd17784
Aurantio-obtusin	Aurantio-obtusin	cpd17785
Norrubrofusarin	Norrubrofusarin	cpd17786
Torachrysone	Torachrysone	cpd17787
Toralactone	Toralactone	cpd17788
Cassiaside B2	Cassiaside B2	cpd17789
Neocarthamin	Neocarthamin	cpd17790
Proximadiol	Cryptomeridiol	cpd17791
Magnoloside A	Magnoloside A	cpd17792
Magnoloside B	Magnoloside B	cpd17793
Magnoloside C	Magnoloside C	cpd17794
Neoarctin A	Neoarctin A	cpd17795
Neoarctin B	Neoarctin B	cpd17796
Lappaol A	Lappaol A	cpd17797
Lappaol B	Lappaol B	cpd17798
Lappaol C	Lappaol C	cpd17799
Allodeoxycholate	Allodeoxycholate	cpd17800
Ursodeoxycholoyl-CoA	Ursodeoxycholoyl-CoA	cpd17801
4-HPB	4-(4-Hydroxyphenyl)-2-butanol	cpd17802
Gentamicin A2	Gentamicin A2	cpd17803
Gentamicin X2	Gentamicin X2	cpd17804
G418	Antibiotic G-418	cpd17805
JI-20A	Antibiotic JI-20A	cpd17806
JI-20B	Antibiotic JI-20B	cpd17807
Sagamicin	Gentamicin C2b	cpd17808
Lividomycin A	Lividomycin A	cpd17809
Astromicin	Fortimicin A	cpd17810
Fortimicin B	Fortimicin B	cpd17811
Istamycin A	Sannamycin A	cpd17812
Sannamycin B	Sannamycin B	cpd17813
Neomycin F	Paromomycin II	cpd17814
dl-alpha-Tocopheryl sodium phosphate	dl-alpha-Tocopheryl sodium phosphate	cpd17815
Dehydrofalcarinol	Dehydrofalcarinol	cpd17816
5-Phenyl-1,3-pentadiyne	5-Phenyl-1,3-pentadiyne	cpd17817
Sulfamethoxazole sodium	Sulfamethoxazole sodium	cpd17818
Tenitramine	Tenitramine	cpd17819
Difenpiramide	Difenpiramide	cpd17820
Vinyl ether	Vinyl ether	cpd17821
Narcobarbital	Narcobarbital	cpd17822
Metabutethamine	Metabutethamine	cpd17823
Ethadione	Ethadione	cpd17824
Heptabarbital	Heptabarbital	cpd17825
beta-Muricholate	beta-Muricholate	cpd17826
omega-Muricholate	omega-Muricholate	cpd17827
Idanpramine	Idanpramine	cpd17828
Nicofetamide	Nicofetamide	cpd17829
Piperidione	Piperidione	cpd17830
Sodium folinate	Sodium folinate	cpd17831
Magnesium peroxide	Magnesium peroxide	cpd17832
7-Oxateasterone	7-Oxateasterone	cpd17833
Acetoxolone	Acetoxolone	cpd17834
7-Oxatyphasterol	7-Oxatyphasterol	cpd17835
Allocholate	Allocholic acid	cpd17836
p-Coumaroyl-diketide-CoA	p-Coumaroyl-diketide-CoA	cpd17837
Feruloyl-diketide-CoA	Feruloyl-diketide-CoA	cpd17838
Demethoxycurcumin	Demethoxycurcumin	cpd17839
Bisdemethoxycurcumin	Bisdemethoxycurcumin	cpd17840
1-(4-Hydroxyphenyl)-1-decene-3,5-dione	1-(4-Hydroxyphenyl)-1-decene-3,5-dione	cpd17841
1-(3,4-Dihydroxyphenyl)-1-decene-3,5-dione	1-(3,4-Dihydroxyphenyl)-1-decene-3,5-dione	cpd17842
1-Dehydro-[6]-gingerdione	1-Dehydro-[6]-gingerdione	cpd17843
5-Hydroxy-1-(4-hydroxyphenyl)-3-decanone	5-Hydroxy-1-(4-hydroxyphenyl)-3-decanone	cpd17844
1-(3,4-Dihydroxyphenyl)-5-hydroxy-3-decanone	1-(3,4-Dihydroxyphenyl)-5-hydroxy-3-decanone	cpd17845
Curcumin monoglucoside	Curcumin monoglucoside	cpd17846
Curcumin diglucoside	Curcumin diglucoside	cpd17847
cyclo-Dopa 5-O-glucoside	cyclo-Dopa 5-O-glucoside	cpd17848
cyclo-Dopa-glucuronylglucoside	cyclo-Dopa-glucuronylglucoside	cpd17849
Dopaxanthin quinone	Dopaxanthin quinone	cpd17850
3-Methoxytyramine-betaxanthin	3-Methoxytyramine-betaxanthin	cpd17851
Dopamine quinone	Dopamine quinone	cpd17852
5,6-Indolinediol	2-Descarboxy-cyclo-dopa	cpd17853
2-Descarboxy-betanidin	2-Descarboxy-betanidin	cpd17854
4,5-seco-Dopa	4,5-seco-Dopa	cpd17855
1-Feruloyl-D-glucose	1-O-Feruloyl-beta-D-glucose	cpd17856
Glabric acid	Glabric acid	cpd17857
Licoricone	Licoricone	cpd17858
Sarcostin	Sarcostin	cpd17859
Griffonin	Lithospermoside	cpd17860
Gambiriin A1	Gambiriin A1	cpd17861
Gambiriin A2	Gambiriin A2	cpd17862
Gambiriin A3	Gambiriin A3	cpd17863
Gambiriin B1	Gambiriin B1	cpd17864
Gambiriin B2	Gambiriin B2	cpd17865
Gambiriin B3	Gambiriin B3	cpd17866
Aloin B	Isobarbaloin	cpd17867
Aloinoside A	Aloinoside A	cpd17868
Aloinoside B	Aloinoside B	cpd17869
2''-o-p-Coumaroylaloesin	2''-o-p-Coumaroylaloesin	cpd17870
3,5-Dimethoxyallylbenzene	3,5-Dimethoxyallylbenzene	cpd17871
Capillanol	Capillanol	cpd17872
4'-Methylcapillarisin	4'-Methylcapillarisin	cpd17873
Scrophulein	7-Methylcapillarisin	cpd17874
6-Demethoxycapillarisin	6-Demethoxycapillarisin	cpd17875
Arcapillin	Arcapillin	cpd17876
Eupatolitin	Eupatolitin	cpd17877
Capillartemisin A	Capillartemisin A	cpd17878
Dehydrocorydaline	Dehydrocorydaline	cpd17879
Capillartemisin B	Capillartemisin B	cpd17880
Norcapillene	Norcapillene	cpd17881
Dimethyl suberate	Dimethyl suberate	cpd17882
Clemaphenol A	Clemaphenol A	cpd17883
Polygonimitin B	Polygonimitin B	cpd17884
Citreorosein	Citreorosein	cpd17885
Questinol	Questinol	cpd17886
Lappaol D	Lappaol D	cpd17887
gamma-Asarone	2,4,5-Trimethoxy-1-allylbenzene	cpd17888
3,4,5-Trimethoxytoluene	3,4,5-Trimethoxytoluene	cpd17889
2,4,5-Trimethoxytoluene	2,4,5-Trimethoxytoluene	cpd17890
(+/-)-Asarinol A	(+/-)-Asarinol A	cpd17891
(+/-)-Asarinol B	(+/-)-Asarinol B	cpd17892
Hexahydrocurcumin	Hexahydrocurcumin	cpd17893
Hydroxy-gamma-sanshool	Hydroxy-gamma-sanshool	cpd17894
Dehydrozingerone	Dehydrozingerone	cpd17895
Norvisnagin	Norvisnagin	cpd17896
Sinactine	Sinactine	cpd17897
Isosinomenine	Isosinomenine	cpd17898
Menisdaurilide	Menisdaurilide	cpd17899
(+)-N-methylpseudoephedrine	(+)-N-methylpseudoephedrine	cpd17900
Isozaluzanin C	Isozaluzanin C	cpd17901
Isodehydrocostus lactone	Isodehydrocostus lactone	cpd17902
Nootkatone	Nootkatone	cpd17903
Nootkatol	Nootkatol	cpd17904
Coixinden A	Coixinden A	cpd17905
Coixinden B	Coixinden B	cpd17906
Scabraside	Scabraside	cpd17907
Rindoside	Rindoside	cpd17908
Dihydroabietic acid	Dihydroabietic acid	cpd17909
Scopoloside I	Scopoloside I	cpd17910
Scopoloside II	Scopoloside II	cpd17911
2-Pyridinemethanamine	2-Pyridinemethanamine	cpd17912
Thiazolylethylamine	Thiazolylethylamine	cpd17913
2-Methylhistamine	2-Methylhistamine	cpd17914
4-Methylhistamine	4-Methylhistamine	cpd17915
Dimaprit	Dimaprit	cpd17916
Imetit	Imetit	cpd17917
Immepip	Immepip	cpd17918
Thioperamide	Thioperamide	cpd17919
Clobenpropit	Clobenpropit	cpd17920
Cysteinyldopa	Cysteinyldopa	cpd17921
Phaeomelanin	Phaeomelanin	cpd17922
Eumelanin	Eumelanin	cpd17923
5,6-Indolequinone-2-carboxylic acid	5,6-Indolequinone-2-carboxylic acid	cpd17924
10-Hydroxycamptothecin	10-Hydroxycamptothecin	cpd17925
Rhizocticin B	Rhizocticin B	cpd17926
2-Oxo-4-phosphonobutanoate	2-Oxo-4-phosphonobutanoate	cpd17927
FR 900098	FR 900098	cpd17928
Formylphosphonate	Formylphosphonate	cpd17929
Rhizocticin A	Rhizocticin A	cpd17930
Phosphonoformyl-CMP	Phosphonoformyl-CMP	cpd17931
Carboxyphosphonopyruvate	Carboxyphosphonopyruvate	cpd17932
2-Phosphinomethylmalate	2-Phosphinomethylmalate	cpd17933
4-(Hydroxyphosphinyl)-2-oxobutyric acid	4-(Hydroxyphosphinyl)-2-oxobutyric acid	cpd17934
N-Adpt	N-Acetyldemethylphosphinothricin	cpd17935
N-Acetyldemethylphosphinothricin tripeptide	N-Acetyldemethylphosphinothricin tripeptide	cpd17936
N-Acetylbialaphos	N-Acetylbialaphos	cpd17937
N-Acetylphinothricin	N-Acetylphosphinothricin	cpd17938
(5S)-Albaflavenol	(5S)-Albaflavenol	cpd17939
Albaflavenone	Albaflavenone	cpd17940
(5R)-Albaflavenol	(5R)-Albaflavenol	cpd17941
Irigenin	Irigenin	cpd17942
Irisflorentin	Irisflorentin	cpd17943
alpha-L-Rhamnosyl-(1->3)-alpha-D-galactosyl-diphosphoundecaprenol	alpha-L-Rhamnosyl-(1->3)-alpha-D-galactosyl-diphosphoundecaprenol	cpd17944
Rhizocticin C	Rhizocticin C	cpd17945
Rhizocticin D	Rhizocticin D	cpd17946
Demethylphosphinothricin	Demethylphosphinothricin	cpd17947
Colchicoside	Colchicoside	cpd17948
Pilocarpidine	Pilocarpidine	cpd17949
trans-Lachnophyllol	trans-Lachnophyllol	cpd17950
Shionon	Shionon	cpd17951
Bluensidine	Bluensidine	cpd17952
Kasugamycin	Kasugamycin	cpd17953
Minosaminomycin	Minosaminomycin	cpd17954
Spenolimycin	Spenolimycin	cpd17955
Fortimicin FU-10	Fortimicin FU-10	cpd17956
Fortimicin AO	Fortimicin AO	cpd17957
Fortimicin KL1	Fortimicin KL1	cpd17958
Fortimicin KK1	Fortimicin KK1	cpd17959
Fortimicin AP	Fortimicin AP	cpd17960
Fortimicin KH	Fortimicin KH	cpd17961
Fortimicin KR	Fortimicin KR	cpd17962
1-epi-Fortimicin B	1-epi-Fortimicin B	cpd17963
SF-2052	Formimidoyl-fortimicin A	cpd17964
1-Epidactimicin	1-Epidactimicin	cpd17965
Istamycin FU-10	Istamycin FU-10	cpd17966
Istamycin AO	Istamycin AO	cpd17967
Istamycin KL1	Istamycin KL1	cpd17968
Istamycin AP	Istamycin AP	cpd17969
Istamycin Y0	Istamycin Y0	cpd17970
Istamycin X0	Istamycin X0	cpd17971
Istamycin A1	Istamycin A1	cpd17972
Istamycin A2	Istamycin A2	cpd17973
Istamycin A3	Istamycin A3	cpd17974
Istamycin B0	Istamycin B0	cpd17975
Istamycin B	Istamycin B	cpd17976
Istamycin B1	Istamycin B1	cpd17977
Istamycin B3	Istamycin B3	cpd17978
Istamycin C0	Istamycin C0	cpd17979
Istamycin C	Istamycin C	cpd17980
Istamycin C1	Istamycin C1	cpd17981
Oxyapramycin	Oxyapramycin	cpd17982
KA-5685	Saccharocin	cpd17983
6-O-Glc-paromamine	6-O-Glc-paromamine	cpd17984
Nebramycin factor 4	Nebramycin factor 4	cpd17985
Ribosylparomamine	5-Ribosylparomamine	cpd17986
Lividomycin B	Lividomycin B	cpd17987
5''-Phosphoribostamycin	5''-Phosphoribostamycin	cpd17988
gamma-L-Glutamyl-butirosin B	gamma-L-Glutamyl-butirosin B	cpd17989
gamma-L-Glutamyl-ACP	gamma-L-Glutamyl-[acp]	cpd17990
GABA-ACP	4-Aminobutyryl-[acp]	cpd17991
gamma-L-Glutamyl-4-aminobutyryl-ACP	gamma-L-Glutamyl-4-aminobutyryl-ACP	cpd17992
gamma-L-Glutamyl-4-amino-2-hydroxybutyryl-ACP	gamma-L-Glutamyl-4-amino-2-hydroxybutyryl-ACP	cpd17993
7-Hydroxy-6-methylhepta-3,5-dienal	7-Hydroxy-6-methylhepta-3,5-dienal	cpd17994
Flaviolin	Flaviolin	cpd17995
3,3'-Biflaviolin	3,3'-Biflaviolin	cpd17996
3,8'-Biflaviolin	3,8'-Biflaviolin	cpd17997
Momilactone A	Momilactone A	cpd17998
3beta-Hydroxy-9beta-pimara-7,15-diene-19,6beta-olide	3beta-Hydroxy-9beta-pimara-7,15-diene-19,6beta-olide	cpd17999
Menth-8-en-2-ol	8-p-Menthen-2-ol	cpd18000
Menth-8-en-2-one	p-Menth-8-en-2-one	cpd18001
1-Hydroxymenth-8-en-2-one	1-Hydroxy-p-Menth-8-en-2-one	cpd18002
Menth-8-ene-1,2-diol	p-Menth-8-ene-1,2-diol	cpd18003
Pheophorbide a	Pheophorbide a	cpd18004
Red chlorophyll catabolite	Red chlorophyll catabolite	cpd18005
Flavaprenin	Sophoraflavanone B	cpd18006
Leachianone G	Leachianone G	cpd18007
(+)-Menthofuran	(+)-Menthofuran	cpd18008
Ethylmalonyl-CoA	Ethylmalonyl-CoA	cpd18009
Mentholactone	Mentholactone	cpd18010
L-Fucono-1,5-lactone	L-Fucono-1,5-lactone	cpd18011
dTDP-3-oxo-2,6-dideoxy-D-glucose	dTDP-3-oxo-2,6-dideoxy-D-glucose	cpd18012
dTDP-2,6-dideoxy-D-kanosamine	dTDP-2,6-dideoxy-D-kanosamine	cpd18013
dTDP-D-angolosamine	dTDP-D-angolosamine	cpd18014
dTDP-4-oxo-2,3,6-trideoxy-D-glucose	dTDP-[(2R,6R)-tetrahydro-6-methyl-5-oxo-2H-pyran-2-yl] ester	cpd18015
dTDP-4-amino-2,3,4,6-tetradeoxy-D-glucose	dTDP-[(2R,5S,6R)-5-aminotetrahydro-6-methyl-2H-pyran-2-yl] ester	cpd18016
dTDP-D-forosamine	dTDP-D-forosamine	cpd18017
dTDP-3-methyl-4-oxo-2,6-dideoxy-D-glucose	dTDP-(2,6-dideoxy-3-C-methyl-alpha-D-threo-hexopyranos-4-ulos-1-yl)ester	cpd18018
Strigolactone ABC-rings	Strigolactone ABC-rings	cpd18019
5-Deoxystrigol	5-Deoxystrigol	cpd18020
7alpha-Hydroxypregnenolone	7alpha-Hydroxypregnenolone	cpd18021
Aldosterone hemiacetal	Aldosterone hemiacetal	cpd18022
Allopregnane-21-ol-3,20-dione	5alpha-Pregnan-21-ol-3,20-dione	cpd18023
Allopregnan-20alpha-ol-3-one	5alpha-Pregnan-20alpha-ol-3-one	cpd18024
Allopregnane-3alpha,20alpha-diol	Allopregnane-3alpha,20alpha-diol	cpd18025
Cholesterol sulfate	Cholesterol sulfate	cpd18026
Pregnenolone sulfate	Pregnenolone sulfate	cpd18027
7alpha-OH-DHEA	7alpha-OH-DHEA	cpd18028
Biotinyl-[protein]	Biotinyl-[protein]	cpd18029
Carboxybiotinyl-[protein]	Carboxybiotinyl-[protein]	cpd18030
N-Succinyl-L-citrulline	N-Succinyl-L-citrulline	cpd18031
N-Acyl-L-homoserine lactone	N-Acyl-L-homoserine lactone	cpd18032
Mannosylfructose 6-phosphate	Mannosylfructose 6-phosphate	cpd18033
Chrysanthemyl diphosphate	Chrysanthemyl diphosphate	cpd18034
Lavandulyl diphosphate	Lavandulyl diphosphate	cpd18035
Sophoraflavanone G	Sophoraflavanone G	cpd18036
2-Amino-2-deoxyisochorismate	2-Amino-2-deoxyisochorismate	cpd18037
N-Acetyl-alpha-D-hexosamine 1-phosphate	N-Acetyl-alpha-D-hexosamine 1-phosphate	cpd18038
183C91	N-Desmethylzolmitriptan	cpd18039
1D-myo-Inositol 5-diphosphate pentakisphosphate	1D-myo-Inositol 5-diphosphate pentakisphosphate	cpd18040
1D-myo-Inositol bisdiphosphate tetrakisphosphate	1D-myo-Inositol bisdiphosphate tetrakisphosphate	cpd18041
CDP-2,3-bis-O-(geranylgeranyl)-sn-glycerol	CDP-2,3-bis-O-(geranylgeranyl)-sn-glycerol	cpd18042
N-Acetyl-alpha-D-galactosamine 1-phosphate	N-Acetyl-alpha-D-galactosamine 1-phosphate	cpd18043
N-Acyl-L-homoserine	N-Acyl-L-homoserine	cpd18044
TRIBOA-glucoside	TRIBOA-glucoside	cpd18045
C-132-Carboxypyropheophorbide a	C-132-Carboxypyropheophorbide a	cpd18046
Pyropheophorbide a	Pyropheophorbide a	cpd18047
7-Isopropyl-4-methyloxepan-2-one	7-Isopropyl-4-methyloxepan-2-one	cpd18048
6-Hydroxy-3,7-dimethyloctanoate	6-Hydroxy-3,7-dimethyloctanoate	cpd18049
Mannosylfructose	Mannosylfructose	cpd18050
N1,N5,N10-Tricoumaroyl spermidine	N1,N5,N10-Tricoumaroyl spermidine	cpd18051
N1,N5,N10-Tricaffeoyl spermidine	N1,N5,N10-Tricaffeoyl spermidine	cpd18052
N1,N5,N10-Triferuloyl spermidine	N1,N5,N10-Triferuloyl spermidine	cpd18053
N1,N5,N10-Tri-(hydroxyferuloyl)-spermidine	N1,N5,N10-Tri-(hydroxyferuloyl)-spermidine	cpd18054
N1,N5-Tri-di(hydroxyferuloyl)-N10-sinapoyl-spermidine	N1,N5-Tri-di(hydroxyferuloyl)-N10-sinapoyl-spermidine	cpd18055
11beta-Hydroxytestosterone	11beta-Hydroxytestosterone	cpd18056
5'-Phosphoguanylyl(3'->5')guanosine	5'-Phosphoguanylyl(3'->5')guanosine	cpd18057
MDCA	Methylenedioxycinnamic acid	cpd18058
Ayapin	Ayapin	cpd18059
Isoscopoletin	Isoscopoletin	cpd18060
Osthenol	Osthenol	cpd18061
Sphondin	Sphondin	cpd18062
Isobergapten	Isobergapten	cpd18063
Demethylsuberosin	Demethylsuberosin	cpd18064
Isobergaptol	Isobergaptol	cpd18065
Heratomol	6-Hydroxyangelicin	cpd18066
2'-Hydroxy caffeic acid	2'-Hydroxy caffeic acid	cpd18067
2'-Hydroxyferulic acid	2'-Hydroxyferulic acid	cpd18068
2'-Hydroxy-MDCA	2'-Hydroxy-MDCA	cpd18069
2',4'-Dihydroxycinnamic acid	2',4'-Dihydroxycinnamic acid	cpd18070
Ethylnitronate	Ethylnitronate	cpd18071
Cytochrome-C-red	Cytochrome-C-red	cpd18074	Likely refers to cpd16162. ID cbs_257
cytochrome-bd-ox	cytochrome-bd-ox	cpd18075
cytochrome-bd-red	cytochrome-bd-red	cpd18076
cytochrome-bo-ox	cytochrome-bo-ox	cpd18077
cytochrome-bo-red	cytochrome-bo-red	cpd18078
cytochrome-aa-ox	cytochrome-aa-ox	cpd18079
cytochrome-aa-red	cytochrome-aa-red	cpd18080
cytochrome-cbb-ox	cytochrome-cbb-ox	cpd18081
cytochrome-cbb-red	cytochrome-cbb-red	cpd18082
D-Tartaric acid	tartr__D	cpd19018
(S)-1,2-Propanediol	12ppd__S	cpd19024
N-Butylamine	NA	cpd19969
Turanose	tur	cpd20885
L-Alaninamide	NA	cpd23030
Met-Ala	met_L_ala__L	cpd23854
Ala-Thr	ala_L_Thr__L	cpd23857
Bromosuccinic acid	NA	cpd23859
D,L-Lactamide	NA	cpd23860
D-Ribono-1,4-Lactone	NA	cpd23861
Tween 40	NA	cpd24417
NA	NA	cpd24418
Methylpyruvate	NA	cpd24420
L-Glucose	NA	cpd24421
a-Methyl-D-Mannoside	NA	cpd24424
b-Methyl-D-Xyloside	NA	cpd24425
Sedoheptulosan	NA	cpd24426
N-Acetyl-D-Glucosaminitol	NA	cpd24427
D-Lactic acid Methyl Ester	NA	cpd24428
sec-Butylamine	NA	cpd24429
N-Phthaloyl-L-Glutamic acid	NA	cpd24431
N-Amylamine	NA	cpd24432
Ethylenediamine	NA	cpd24433
Alloxan	CE0074	cpd24434
Parabanic acid	NA	cpd24435
D,L-a-Amino-Caprylic acid	NA	cpd24436
Triethyl Phosphate	NA	cpd24437
Cysteamine-S-Phosphate	NA	cpd24438
O-Phospho-D-Tyrosine	NA	cpd24440
Methylene Diphosphonic acid	NA	cpd24441
Thymidine 3`-Monophosphate	NA	cpd24442
Thymidine 3`,5`-Cyclic Monophosphate	NA	cpd24443
Thiophosphate	NA	cpd24444
Dithiophosphate	NA	cpd24445
N-Acetyl-D,L-Methionine	acmet	cpd24446
1-Thio-b-D-Glucose	NA	cpd24448
Tetramethylene Sulfone	NA	cpd24449
a-Cyclodextrin	NA	cpd24451
g-Cyclodextrin	NA	cpd24452
3-O-b-D-galactopyranosyl-D-arabinose	NA	cpd24453
Melibionic acid	NA	cpd24454
Succinamic acid	NA	cpd25518
Glucuronamide	NA	cpd26269
L-Methionine Sulfone	NA	cpd26353
2-butylbutanoic acid	NA	cpd28989
Photon	photon	cpd31000
4-O-alpha-D-glucopyranosyl-D-glucitol	NA	cpd37280
2-butylbutanoic acid	NA	cpd28989
Photon	photon	cpd31000
4-O-alpha-D-glucopyranosyl-D-glucitol	NA	cpd37280
