## Supplementary material for "Bactabolize: A tool for high-throughput generation of bacterial strain-specific metabolic models": Data S2

### Sheet: Legend
Table	Data type	Source
1.TraDIS_sgk_results	Data frame showing TRaDIS results for K. pneumoniae KPPR1, along with single gene knockout growth results of the KPPR1 metabolic models on simulated LB media, aerobically grown	This study + Short Francesca, L., et al., Genomic Profiling Reveals Distinct Routes To Complement Resistance in Klebsiella pneumoniae. Infection and Immunity, 2020. 88(8): p. e00043-20.
1.TraDIS_sgk_results columns	Description
ids	Gene ID from Short Francesca, L., et al
Gene_name	Gene name
Status	Gene essentiality based on TraDIS results
Strand	DNA strand based. + or -
Gene_start	Gene start in terms of bp position within genome
Gene_end	Gene end in terms of bp position within genome
Gene_length	Length of gene (bp)
Category	Whether the gene was disrupted or undisrupted. Used to infer gene essentiality
Annotation	Gene annotation
identifier	Unique identifier used by Francesca et al
Bactabolize_KpSC_pan	Whether single gene knockout analysis on the Bactabolize model using the KpSC pan model as a reference indicated the gene was essential or not. 'Essential' = essential gene. 'Non-essential' = non-essential gene. 'NA' = gene not present in model
iKp1289	Whether single gene knockout analysis on the Bactabolize model using the manually curated iKp1289 model inidicated the was essential or not. 'Essential' = essential gene. 'Non-essential' = non-essential gene. 'NA' = gene not present in model
CarveMe_universal	Whether single gene knockout analysis on the CarveMe model using the universal model as a reference indicated gene was essential or not. 'Essential' = essential gene. 'Non-essential' = non-essential gene. 'NA' = gene not present in model
CarveMe_KpSC_pan	Whether single gene knockout analysis on the CarveMe model using the KpSC pan model as a reference indicated gene was essential or not. 'Essential' = essential gene. 'Non-essential' = non-essential gene. 'NA' = gene not present in model
gapseq	Whether single gene knockout analysis on the gapseq model indicated gene was essential or not. 'Essential' = essential gene. 'Non-essential' = non-essential gene. 'NA' = gene not present in model
KBase	Whether single gene knockout analysis on the KBase model indicated gene was essential or not. 'Essential' = essential gene. 'Non-essential' = non-essential gene. 'NA' = gene not present in model

### Sheet: 1.TraDIS_sgk_results
ids	Gene_name	Status	Strand	Gene_start	Gene_end	Gene_length	Category	Annotation	identifier	Bactabolize_KpSC_pan	iKp1289	CarveMe_universal	CarveMe_KpSC_pan	gapseq	KBase
VK055_0001	VK055_0001	Essential	+	15	227	212	undisrupted	lambda phage tail tape-measure family protein	VK055_0001_.	NA	NA	NA	NA	NA	NA
VK055_0002	VK055_0002	Essential	+	2012	2512	500	undisrupted	putative kinase domain protein	VK055_0002_.	NA	NA	NA	NA	NA	NA
VK055_0003	VK055_0003	Essential	+	2784	2936	152	undisrupted	hypothetical protein	VK055_0003_.	NA	NA	NA	NA	NA	NA
VK055_0004	VK055_0004	Essential	+	2998	3153	155	undisrupted	putative kinase domain protein	VK055_0004_.	NA	NA	NA	NA	NA	NA
VK055_0005	VK055_0005	Essential	+	3150	5027	1877	undisrupted	phage tail family protein	VK055_0005_.	NA	NA	NA	NA	NA	NA
VK055_0006	VK055_0006	Essential	+	5102	7255	2153	undisrupted	hypothetical protein	VK055_0006_.	NA	NA	NA	NA	NA	NA
VK055_0007	VK055_0007	Essential	+	7268	8002	734	undisrupted	hypothetical protein	VK055_0007_.	NA	NA	NA	NA	NA	NA
VK055_0008	VK055_0008	Essential	-	8068	10410	2342	undisrupted	GDSL-like Lipase/Acylhydrolase family protein	VK055_0008_.	NA	NA	NA	NA	NA	NA
VK055_0009	VK055_0009	Essential	+	10502	11080	578	undisrupted	resolvase, N terminal domain protein	VK055_0009_.	NA	NA	NA	NA	NA	NA
VK055_0010	VK055_0010	Essential	+	11930	12055	125	undisrupted	helix-turn-helix domain of resolvase family protein	VK055_0010_.	NA	NA	NA	NA	NA	NA
VK055_0012	VK055_0012	Essential	+	12404	12730	326	undisrupted	hypothetical protein	VK055_0012_.	NA	NA	NA	NA	NA	NA
VK055_0014	VK055_0014	Essential	+	15011	15187	176	undisrupted	putative outer membrane protein N	VK055_0014_.	NA	NA	NA	NA	NA	NA
VK055_0015	VK055_0015	Essential	+	15230	15937	707	undisrupted	HD domain protein	VK055_0015_.	NA	NA	NA	NA	NA	NA
VK055_0021	VK055_0021	Essential	-	21965	22189	224	undisrupted	hypothetical protein	VK055_0021_.	NA	NA	NA	NA	NA	NA
VK055_0022	VK055_0022	Essential	+	22314	22511	197	undisrupted	dextransucrase DSRB family protein	VK055_0022_.	NA	NA	NA	NA	NA	NA
VK055_0030	VK055_0030	Essential	+	29337	30059	722	undisrupted	bacterial regulatory, luxR family protein	VK055_0030_.	NA	NA	NA	NA	NA	NA
VK055_0031	VK055_0031	Essential	-	30127	30351	224	undisrupted	hypothetical protein	VK055_0031_.	NA	NA	NA	NA	NA	NA
VK055_0034	pgsA	Essential	+	33356	33904	548	undisrupted	CDP-diacylglycerol--glycerol-3-phosphate 3-phosphatidyltransferase	VK055_0034_pgsA	Essential	Non-essential	Non-essential	Essential	Essential	NA
VK055_0035	VK055_0035	Essential	+	34055	34130	75	undisrupted	NA	VK055_0035_.	NA	NA	NA	NA	NA	NA
VK055_0036	VK055_0036	Essential	+	34171	34244	73	undisrupted	NA	VK055_0036_.	NA	NA	NA	NA	NA	NA
VK055_0037	VK055_0037	Essential	+	34258	34344	86	undisrupted	NA	VK055_0037_.	NA	NA	NA	NA	NA	NA
VK055_0041	VK055_0041	Essential	+	37649	37888	239	undisrupted	hypothetical protein	VK055_0041_.	NA	NA	NA	NA	NA	NA
VK055_0043	VK055_0043	Essential	-	38479	38658	179	undisrupted	hypothetical protein	VK055_0043_.	NA	NA	NA	NA	NA	NA
VK055_0048	VK055_0048	Essential	+	42955	43113	158	undisrupted	putative succinate dehydrogenase	VK055_0048_.	NA	NA	NA	NA	NA	NA
VK055_0050	VK055_0050	Essential	+	44067	44213	146	undisrupted	hypothetical protein	VK055_0050_.	NA	NA	NA	NA	NA	NA
VK055_0065	VK055_0065	Essential	-	59751	60569	818	undisrupted	hypothetical protein	VK055_0065_.	NA	NA	NA	NA	NA	NA
VK055_0068	ntpA	Essential	+	63189	63632	443	undisrupted	dATP pyrophosphohydrolase	VK055_0068_ntpA	Non-essential	Non-essential	Non-essential	Non-essential	NA	NA
VK055_0069	VK055_0069	Essential	+	63660	64400	740	undisrupted	DNA-binding regulatory , YebC/PmpR family protein	VK055_0069_.	NA	NA	NA	NA	NA	NA
VK055_0070	ruvC	Essential	+	64435	64956	521	undisrupted	crossover junction endodeoxyribonuclease RuvC	VK055_0070_ruvC	NA	NA	NA	NA	NA	NA
VK055_0071	ruvA	Essential	+	65036	65647	611	undisrupted	holliday junction DNA helicase RuvA	VK055_0071_ruvA	NA	NA	NA	NA	NA	NA
VK055_0072	ruvB	Essential	+	65656	66666	1010	undisrupted	holliday junction DNA helicase RuvB	VK055_0072_ruvB	NA	NA	NA	NA	NA	NA
VK055_0080	VK055_0080	Essential	+	74391	74540	149	undisrupted	putative formate-tetrahydrofolate ligase	VK055_0080_.	NA	NA	NA	NA	NA	NA
VK055_0083	eda	Essential	+	78099	78740	641	undisrupted	eda	VK055_0083_eda	Non-essential	Non-essential	Non-essential	Non-essential	Non-essential	NA
VK055_0085	yebG	Essential	+	80119	80466	347	undisrupted	hypothetical protein regulated by LexA	VK055_0085_yebG	NA	NA	NA	NA	NA	NA
VK055_0090	VK055_0090	Essential	+	84582	84905	323	undisrupted	copC domain protein	VK055_0090_.	NA	NA	NA	NA	NA	NA
VK055_0092	VK055_0092	Essential	+	85795	86133	338	undisrupted	hypothetical protein	VK055_0092_.	NA	NA	NA	NA	NA	NA
VK055_0093	VK055_0093	Essential	-	86770	86913	143	undisrupted	hypothetical protein	VK055_0093_.	NA	NA	NA	NA	NA	NA
VK055_0094	VK055_0094	Essential	-	87018	87977	959	undisrupted	hypothetical protein	VK055_0094_.	NA	NA	NA	NA	NA	NA
VK055_0102	VK055_0102	Essential	+	95607	96284	677	undisrupted	putative structural transport element	VK055_0102_.	NA	NA	NA	NA	NA	NA
VK055_0106	kdgR	Essential	+	101086	101877	791	undisrupted	kdgR transcriptional repressor	VK055_0106_kdgR	NA	NA	NA	NA	NA	NA
VK055_0108	mgrB	Essential	+	102333	102476	143	undisrupted	small protein involved in the acid stress response	VK055_0108_mgrB	NA	NA	NA	NA	NA	NA
VK055_0110	cspC	Essential	+	103589	103798	209	undisrupted	stress , member of the CspA stress protein, member of the CspA family predicted DNA-binding transcriptional regulator	VK055_0110_cspC	NA	NA	NA	NA	NA	NA
VK055_0113	VK055_0113	Essential	-	106594	107160	566	undisrupted	hypothetical protein	VK055_0113_.	NA	NA	Non-essential	NA	Non-essential	NA
VK055_0116	manY	Essential	-	108964	109764	800	undisrupted	manY	VK055_0116_manY	Non-essential	Non-essential	Non-essential	Non-essential	NA	NA
VK055_0126	VK055_0126	Essential	+	120863	121558	695	undisrupted	putative peptidase	VK055_0126_.	NA	NA	NA	NA	NA	NA
VK055_0130	minE	Essential	-	125343	125612	269	undisrupted	cell division topological specificity factor MinE	VK055_0130_minE	NA	NA	NA	NA	NA	NA
VK055_0133	VK055_0133	Essential	+	127370	127558	188	undisrupted	ycgL domain protein	VK055_0133_.	NA	NA	NA	NA	NA	NA
VK055_0135	VK055_0135	Essential	+	128329	128775	446	undisrupted	flagellin N-methylase family protein	VK055_0135_.	NA	NA	NA	NA	NA	NA
VK055_0137	dsbB	Essential	-	129277	129756	479	undisrupted	dsbBreduced	VK055_0137_dsbB	Non-essential	Non-essential	NA	NA	NA	NA
VK055_0142	VK055_0142	Essential	+	134138	134284	146	undisrupted	hypothetical protein	VK055_0142_.	NA	NA	NA	NA	NA	NA
VK055_0146	VK055_0146	Essential	-	138604	139518	914	undisrupted	L,D-carboxypeptidase A	VK055_0146_.	Non-essential	Non-essential	Non-essential	Non-essential	NA	NA
VK055_0154	VK055_0154	Essential	+	149266	149814	548	undisrupted	meiotically up-regulated gene 113 family protein	VK055_0154_.	NA	NA	NA	NA	NA	NA
VK055_0158	VK055_0158	Essential	-	152095	152217	122	undisrupted	putative nitrilotriacetate monooxygenase	VK055_0158_.	NA	NA	NA	NA	NA	NA
VK055_0159	VK055_0159	Essential	-	152515	152658	143	undisrupted	hypothetical protein	VK055_0159_.	NA	NA	NA	NA	NA	NA
VK055_0160	VK055_0160	Essential	+	152835	153776	941	undisrupted	bacterial regulatory helix-turn-helix , lysR family protein	VK055_0160_.	NA	NA	NA	NA	NA	NA
VK055_0163	ackA	Essential	+	156244	157452	1208	undisrupted	acetate kinase	VK055_0163_ackA	Non-essential	Non-essential	Non-essential	Non-essential	Non-essential	NA
VK055_0177	VK055_0177	Essential	-	173009	173491	482	undisrupted	putative cold-shock protein	VK055_0177_.	NA	NA	NA	NA	NA	NA
VK055_0181	VK055_0181	Essential	+	175559	175720	161	undisrupted	hypothetical protein	VK055_0181_.	NA	NA	NA	NA	NA	NA
VK055_0185	VK055_0185	Essential	+	179767	179928	161	undisrupted	hypothetical protein	VK055_0185_.	NA	NA	NA	NA	NA	NA
VK055_0190	VK055_0190	Essential	+	187229	189100	1871	undisrupted	phospholipase D family protein	VK055_0190_.	NA	NA	NA	NA	NA	NA
VK055_0192	VK055_0192	Essential	+	190409	190915	506	undisrupted	sel1 repeat family protein	VK055_0192_.	NA	NA	NA	NA	NA	NA
VK055_0205	VK055_0205	Essential	+	205573	205902	329	undisrupted	hypothetical protein	VK055_0205_.	NA	NA	NA	NA	NA	NA
VK055_0207	pth	Essential	-	207194	207778	584	undisrupted	peptidyl-tRNA hydrolase	VK055_0207_pth	NA	NA	NA	NA	Non-essential	NA
VK055_0212	prsA	Essential	-	211398	212336	938	undisrupted	ribose-phosphate diphosphokinase	VK055_0212_prsA	Non-essential	Non-essential	Non-essential	Non-essential	Essential	NA
VK055_0213	ispE	Essential	-	212529	213380	851	undisrupted	4-(cytidine 5'-diphospho)-2-C-methyl-D-erythritol kinase	VK055_0213_ispE	Non-essential	Non-essential	Essential	NA	Essential	NA
VK055_0214	lolB	Essential	-	213377	213988	611	undisrupted	outer membrane lipoprotein LolB	VK055_0214_lolB	NA	NA	NA	NA	Essential	NA
VK055_0215	hemA	Essential	+	214259	215515	1256	undisrupted	glutamyl-tRNA reductase	VK055_0215_hemA	Non-essential	Non-essential	Non-essential	Non-essential	Essential	NA
VK055_0216	prfA	Essential	+	215558	216640	1082	undisrupted	peptide chain release factor 1	VK055_0216_prfA	NA	NA	NA	NA	NA	NA
VK055_0217	prmC	Essential	+	216640	217488	848	undisrupted	protein-(glutamine-N5) methyltransferase, release factor-specific	VK055_0217_prmC	NA	NA	Non-essential	Non-essential	NA	NA
VK055_0218	VK055_0218	Essential	+	217530	217880	350	undisrupted	invasion gene expression up-regulator, SirB family protein	VK055_0218_.	NA	NA	NA	NA	NA	NA
VK055_0219	VK055_0219	Essential	+	217884	218696	812	undisrupted	tetratricopeptide repeat family protein	VK055_0219_.	NA	NA	NA	NA	NA	NA
VK055_0220	kdsA	Essential	+	218736	219590	854	undisrupted	3-deoxy-8-phosphooctulonate synthase	VK055_0220_kdsA	Essential	Essential	NA	Essential	Essential	NA
VK055_0224	VK055_0224	Essential	+	222130	222249	119	undisrupted	hypothetical protein	VK055_0224_.	NA	NA	NA	NA	NA	NA
VK055_0240	narJ	Essential	+	245597	246307	710	undisrupted	nitrate reductase molybdenum cofactor assembly chaperone	VK055_0240_narJ	Non-essential	Non-essential	Non-essential	NA	Non-essential	NA
VK055_0244	VK055_0244	Essential	-	248717	248801	84	undisrupted	NA	VK055_0244_.	NA	NA	NA	NA	NA	NA
VK055_0245	VK055_0245	Essential	-	249017	249101	84	undisrupted	NA	VK055_0245_.	NA	NA	NA	NA	NA	NA
VK055_0251	hns	Essential	-	253944	254267	323	undisrupted	H-NS transcriptional dual regulator	VK055_0251_hns	NA	NA	NA	NA	NA	NA
VK055_0252	VK055_0252	Essential	-	254774	254905	131	undisrupted	hypothetical protein	VK055_0252_.	NA	NA	NA	NA	NA	NA
VK055_0255	VK055_0255	Essential	+	258431	258646	215	undisrupted	hypothetical protein	VK055_0255_.	NA	NA	NA	NA	NA	NA
VK055_0256	VK055_0256	Essential	+	258830	259477	647	undisrupted	marC integral membrane family protein	VK055_0256_.	NA	NA	NA	NA	NA	NA
VK055_0257	VK055_0257	Essential	-	259524	259640	116	undisrupted	hypothetical protein	VK055_0257_.	NA	NA	NA	NA	NA	NA
VK055_0264	VK055_0264	Essential	-	266749	267078	329	undisrupted	hypothetical protein	VK055_0264_.	NA	NA	NA	NA	NA	NA
VK055_0266	VK055_0266	Essential	+	268753	268890	137	undisrupted	hypothetical protein	VK055_0266_.	NA	NA	NA	NA	NA	NA
VK055_0268	VK055_0268	Essential	-	269376	269954	578	undisrupted	yceI-like domain protein	VK055_0268_.	NA	NA	NA	NA	NA	NA
VK055_0272	VK055_0272	Essential	-	272980	273264	284	undisrupted	hypothetical protein	VK055_0272_.	NA	NA	NA	NA	NA	NA
VK055_0273	VK055_0273	Essential	-	273359	274291	932	undisrupted	hexose kinase, 1-phosphofructokinase family protein	VK055_0273_.	Non-essential	Non-essential	Non-essential	Non-essential	NA	NA
VK055_0275	VK055_0275	Essential	+	275678	275911	233	undisrupted	hypothetical protein	VK055_0275_.	NA	NA	NA	NA	NA	NA
VK055_0276	thrS	Essential	+	276403	278271	1868	undisrupted	threonine--tRNA ligase	VK055_0276_thrS	Non-essential	Non-essential	NA	NA	Non-essential	NA
VK055_0277	infC	Essential	+	278476	278817	341	undisrupted	translation initiation factor IF-3	VK055_0277_infC	NA	NA	NA	NA	NA	NA
VK055_0278	rpmI	Essential	+	278895	279107	212	undisrupted	ribosomal protein L35	VK055_0278_rpmI	NA	NA	NA	NA	NA	NA
VK055_0279	rplT	Essential	+	279209	279514	305	undisrupted	ribosomal protein L20	VK055_0279_rplT	NA	NA	NA	NA	NA	NA
VK055_0280	pheS	Essential	+	279821	280804	983	undisrupted	phenylalanine--tRNA ligase, alpha subunit	VK055_0280_pheS	Non-essential	Non-essential	NA	NA	Non-essential	NA
VK055_0281	pheT	Essential	+	280820	283207	2387	undisrupted	phenylalanine--tRNA ligase, beta subunit	VK055_0281_pheT	Non-essential	Non-essential	NA	NA	Non-essential	NA
VK055_0282	ihfA	Essential	+	283212	283511	299	undisrupted	integration host factor, alpha subunit	VK055_0282_ihfA	NA	NA	NA	NA	NA	NA
VK055_0283	VK055_0283	Essential	-	283564	283917	353	undisrupted	endoribonuclease L-PSP family protein	VK055_0283_.	NA	NA	NA	NA	NA	NA
VK055_0290	btuD	Essential	+	290578	291327	749	undisrupted	vitamin B12 import ATP-binding protein BtuD	VK055_0290_btuD	Non-essential	Non-essential	NA	NA	NA	NA
VK055_0291	VK055_0291	Essential	+	291409	291873	464	undisrupted	nlpC/P60 family protein	VK055_0291_.	NA	NA	NA	NA	NA	NA
VK055_0293	VK055_0293	Essential	-	293459	293638	179	undisrupted	hemin uptake hemP family protein	VK055_0293_.	NA	NA	NA	NA	NA	NA
VK055_0296	VK055_0296	Essential	-	295973	296092	119	undisrupted	hypothetical protein	VK055_0296_.	NA	NA	NA	NA	NA	NA
VK055_0298	VK055_0298	Essential	+	299397	299564	167	undisrupted	hypothetical protein	VK055_0298_.	NA	NA	NA	NA	NA	NA
VK055_0299	VK055_0299	Essential	-	299897	301009	1112	undisrupted	hypothetical protein	VK055_0299_.	NA	NA	NA	NA	NA	NA
VK055_0302	VK055_0302	Essential	+	304896	305144	248	undisrupted	transglycosylase associated family protein	VK055_0302_.	NA	NA	NA	NA	NA	NA
VK055_0303	VK055_0303	Essential	-	305242	305562	320	undisrupted	hypothetical protein	VK055_0303_.	NA	NA	NA	NA	NA	NA
VK055_0313	VK055_0313	Essential	+	315251	316360	1109	undisrupted	efflux transporter, RND family, MFP subunit	VK055_0313_.	NA	NA	NA	NA	NA	NA
VK055_0316	VK055_0316	Essential	-	320944	321576	632	undisrupted	bacterial regulatory, tetR family protein	VK055_0316_.	NA	NA	NA	NA	NA	NA
VK055_0317	VK055_0317	Essential	-	321573	321917	344	undisrupted	doxX family protein	VK055_0317_.	NA	NA	NA	NA	NA	NA
VK055_0318	VK055_0318	Essential	+	322205	322402	197	undisrupted	hypothetical protein	VK055_0318_.	NA	NA	NA	NA	NA	NA
VK055_0319	sufA	Essential	+	322810	323187	377	undisrupted	feS assembly scaffold SufA	VK055_0319_sufA	NA	NA	NA	NA	NA	NA
VK055_0326	lpp	Essential	-	329482	329718	236	undisrupted	murein lipoprotein	VK055_0326_lpp	Non-essential	Non-essential	NA	NA	NA	NA
VK055_0328	VK055_0328	Essential	+	331801	331959	158	undisrupted	hypothetical protein	VK055_0328_.	NA	NA	NA	NA	NA	NA
VK055_0329	VK055_0329	Essential	+	331949	332161	212	undisrupted	hypothetical protein	VK055_0329_.	NA	NA	NA	NA	NA	NA
VK055_0334	VK055_0334	Essential	-	337827	338576	749	undisrupted	ABC transporter family protein	VK055_0334_.	NA	NA	Non-essential	NA	NA	NA
VK055_0336	VK055_0336	Essential	-	338573	339553	980	undisrupted	fecCD transport family protein	VK055_0336_.	NA	NA	Non-essential	NA	NA	NA
VK055_0337	VK055_0337	Essential	-	339570	340628	1058	undisrupted	periplasmic binding family protein	VK055_0337_.	NA	NA	Non-essential	NA	Non-essential	NA
VK055_0341	mhpC	Essential	+	344338	345204	866	undisrupted	2-hydroxy-6-oxononadienedioate/2-hydroxy-6-oxononatrienedioate hydrolase	VK055_0341_mhpC	Non-essential	Non-essential	Non-essential	NA	Non-essential	NA
VK055_0352	VK055_0352	Essential	+	355662	356624	962	undisrupted	ABC transporter, substrate-binding , aliphatic sulfonates family protein	VK055_0352_.	NA	NA	Non-essential	NA	NA	NA
VK055_0359	VK055_0359	Essential	+	362960	363985	1025	undisrupted	fecCD transport family protein	VK055_0359_.	NA	NA	Non-essential	NA	NA	NA
VK055_0362	VK055_0362	Essential	+	365998	366900	902	undisrupted	helix-turn-helix domain, rpiR family protein	VK055_0362_.	NA	NA	NA	Non-essential	NA	NA
VK055_0365	artP	Essential	+	368575	369297	722	undisrupted	amino acid ABC transporter	VK055_0365_artP	NA	NA	Non-essential	Non-essential	Non-essential	NA
VK055_0373	VK055_0373	Essential	-	378183	379262	1079	undisrupted	malate/L-lactate dehydrogenase family protein	VK055_0373_.	NA	NA	Non-essential	Non-essential	Non-essential	NA
VK055_0374	VK055_0374	Essential	+	379310	379546	236	undisrupted	hypothetical protein	VK055_0374_.	NA	NA	NA	NA	NA	NA
VK055_0378	VK055_0378	Essential	+	384567	384746	179	undisrupted	hypothetical protein	VK055_0378_.	NA	NA	NA	NA	NA	NA
VK055_0381	casB	Essential	+	388955	389521	566	undisrupted	CRISPR type I-E/ECOLI-associated protein CasB/Cse2	VK055_0381_casB	NA	NA	NA	NA	NA	NA
VK055_0383	cas7	Essential	+	390191	391165	974	undisrupted	CRISPR-associated protein Cas7/Cse4/CasC, subtype I-E/ECOLI	VK055_0383_cas7	NA	NA	NA	NA	NA	NA
VK055_0393	ccmA	Essential	+	400622	401245	623	undisrupted	heme ABC exporter, ATP-binding protein CcmA	VK055_0393_ccmA	Non-essential	Non-essential	Non-essential	Non-essential	NA	NA
VK055_0394	ccmB	Essential	+	401242	401901	659	undisrupted	heme exporter protein CcmB	VK055_0394_ccmB	Non-essential	Non-essential	Non-essential	Non-essential	NA	NA
VK055_0395	ccmC	Essential	+	401951	402688	737	undisrupted	ccmC	VK055_0395_ccmC	Non-essential	Non-essential	Non-essential	Non-essential	NA	NA
VK055_0396	ccmD	Essential	+	402685	402915	230	undisrupted	heme exporter protein CcmD	VK055_0396_ccmD	NA	NA	Non-essential	Non-essential	NA	NA
VK055_0399	dsbE	Essential	+	405303	405857	554	undisrupted	disulfide oxidoreductase, DsbE subfamily protein	VK055_0399_dsbE	NA	NA	NA	NA	NA	NA
VK055_0410	bdhA	Essential	-	417642	418412	770	undisrupted	beta-D-hydroxybutyrate dehydrogenase	VK055_0410_bdhA	NA	NA	Non-essential	NA	Non-essential	NA
VK055_0413	VK055_0413	Essential	-	420810	421991	1181	undisrupted	acetyl-CoA C-acetyltransferase family protein	VK055_0413_.	Non-essential	Non-essential	Non-essential	Non-essential	Non-essential	NA
VK055_0414	VK055_0414	Essential	-	422001	422657	656	undisrupted	3-oxoacid CoA-transferase, B subunit	VK055_0414_.	Non-essential	Non-essential	Non-essential	Non-essential	Non-essential	NA
VK055_0416	VK055_0416	Essential	+	423513	424397	884	undisrupted	bacterial regulatory helix-turn-helix , lysR family protein	VK055_0416_.	NA	NA	NA	NA	NA	NA
VK055_0417	VK055_0417	Essential	-	424442	424582	140	undisrupted	hypothetical protein	VK055_0417_.	NA	NA	NA	NA	NA	NA
VK055_0419	VK055_0419	Essential	-	425946	426224	278	undisrupted	hypothetical protein	VK055_0419_.	NA	NA	NA	NA	NA	NA
VK055_0422	VK055_0422	Essential	-	428120	428935	815	undisrupted	binding-protein-dependent transport system innermembrane component family protein	VK055_0422_.	NA	NA	NA	NA	NA	NA
VK055_0425	VK055_0425	Essential	-	430747	431628	881	undisrupted	creatinine amidohydrolase family protein	VK055_0425_.	NA	NA	NA	NA	NA	NA
VK055_0426	VK055_0426	Essential	-	431625	432104	479	undisrupted	endoribonuclease L-PSP family protein	VK055_0426_.	NA	NA	NA	NA	NA	NA
VK055_0430	VK055_0430	Essential	+	435191	435463	272	undisrupted	lysR substrate binding domain protein	VK055_0430_.	NA	NA	NA	NA	NA	NA
VK055_0445	VK055_0445	Essential	+	454151	455032	881	undisrupted	helix-turn-helix domain, rpiR family protein	VK055_0445_.	NA	NA	NA	Non-essential	NA	NA
VK055_0449	VK055_0449	Essential	+	459101	459385	284	undisrupted	transcriptional regulator, LuxR family	VK055_0449_.	NA	NA	NA	NA	NA	NA
VK055_0453	VK055_0453	Essential	-	461889	462869	980	undisrupted	oligopeptide/dipeptide ABC transporter, ATP-binding , C-terminal domain protein	VK055_0453_.	NA	NA	Non-essential	Non-essential	Non-essential	NA
VK055_0461	cynT	Essential	+	469708	470343	635	undisrupted	carbonate dehydratase carbonic anhydrase	VK055_0461_cynT	Non-essential	Non-essential	Non-essential	Non-essential	NA	NA
VK055_0464	VK055_0464	Essential	-	471712	472146	434	undisrupted	transcriptional regulatory , C terminal family protein	VK055_0464_.	NA	NA	NA	NA	NA	NA
VK055_0465	VK055_0465	Essential	-	472785	473621	836	undisrupted	metallo-beta-lactamase superfamily protein	VK055_0465_.	NA	NA	NA	NA	NA	NA
VK055_0467	VK055_0467	Essential	-	475181	476107	926	undisrupted	bacterial regulatory helix-turn-helix, AraC family protein	VK055_0467_.	NA	NA	NA	NA	NA	NA
VK055_0468	VK055_0468	Essential	+	474300	475184	884	undisrupted	bacterial regulatory helix-turn-helix , lysR family protein	VK055_0468_.	NA	NA	NA	NA	NA	NA
VK055_0469	VK055_0469	Essential	+	476218	476958	740	undisrupted	short chain dehydrogenase family protein	VK055_0469_.	NA	NA	NA	NA	Non-essential	NA
VK055_0470	VK055_0470	Essential	+	478297	478467	170	undisrupted	hypothetical protein	VK055_0470_.	NA	NA	NA	NA	NA	NA
VK055_0471	VK055_0471	Essential	-	478654	478730	76	undisrupted	NA	VK055_0471_.	NA	NA	NA	NA	NA	NA
VK055_0472	VK055_0472	Essential	-	478735	478811	76	undisrupted	NA	VK055_0472_.	NA	NA	NA	NA	NA	NA
VK055_0473	VK055_0473	Essential	-	478816	478892	76	undisrupted	NA	VK055_0473_.	NA	NA	NA	NA	NA	NA
VK055_0477	ribE	Essential	+	482051	482686	635	undisrupted	riboflavin synthase, alpha subunit	VK055_0477_ribE	Non-essential	Non-essential	Non-essential	NA	Non-essential	NA
VK055_0484	VK055_0484	Essential	+	490245	490730	485	undisrupted	bacterial regulatory helix-turn-helix, AraC family protein	VK055_0484_.	NA	NA	NA	NA	NA	NA
VK055_0486	rnt	Essential	-	492293	492940	647	undisrupted	ribonuclease T	VK055_0486_rnt	NA	NA	NA	NA	NA	NA
VK055_0487	gloA	Essential	-	493078	493485	407	undisrupted	lactoylglutathione lyase	VK055_0487_gloA	Non-essential	Non-essential	Non-essential	Non-essential	Non-essential	NA
VK055_0491	VK055_0491	Essential	+	495745	496641	896	undisrupted	aldo/keto reductase family protein	VK055_0491_.	NA	NA	Non-essential	NA	NA	NA
VK055_0493	sodC	Essential	+	496795	497232	437	undisrupted	superoxide dismutase	VK055_0493_sodC	Non-essential	Non-essential	Non-essential	NA	Non-essential	NA
VK055_0498	pcp	Essential	-	502623	503063	440	undisrupted	outer membrane lipoprotein pcp	VK055_0498_pcp	NA	NA	NA	NA	NA	NA
VK055_0499	anmK	Essential	+	503385	504482	1097	undisrupted	anhydro-N-acetylmuramic acid kinase	VK055_0499_anmK	Non-essential	Non-essential	Non-essential	NA	NA	NA
VK055_0501	pdxH	Essential	+	504956	505612	656	undisrupted	pyridoxamine 5'-phosphate oxidase	VK055_0501_pdxH	Non-essential	Non-essential	Essential	Non-essential	Non-essential	NA
VK055_0502	tyrS	Essential	+	505737	507011	1274	undisrupted	tyrosine--tRNA ligase	VK055_0502_tyrS	Non-essential	Non-essential	NA	NA	Non-essential	NA
VK055_0513	VK055_0513	Essential	-	515978	516535	557	undisrupted	electron transport complex, RnfABCDGE type, B subunit	VK055_0513_.	NA	NA	NA	NA	NA	NA
VK055_0514	VK055_0514	Essential	-	516556	517137	581	undisrupted	electron transport complex, RnfABCDGE type, A subunit	VK055_0514_.	NA	NA	NA	NA	Non-essential	NA
VK055_0520	VK055_0520	Essential	-	522213	523367	1154	undisrupted	major Facilitator Superfamily protein	VK055_0520_.	NA	NA	NA	NA	NA	NA
VK055_0525	VK055_0525	Essential	+	525718	525993	275	undisrupted	metal-sensitive transcriptional repressor familyprotein	VK055_0525_.	NA	NA	NA	NA	NA	NA
VK055_0539	VK055_0539	Essential	+	542028	542141	113	undisrupted	hypothetical protein	VK055_0539_.	NA	NA	NA	NA	NA	NA
VK055_0541	VK055_0541	Essential	-	542978	543844	866	undisrupted	eamA-like transporter family protein	VK055_0541_.	NA	NA	Non-essential	Non-essential	NA	NA
VK055_0544	VK055_0544	Essential	+	546253	546822	569	undisrupted	transcriptional regulator, HTH_3 family	VK055_0544_.	NA	NA	NA	NA	NA	NA
VK055_0545	VK055_0545	Essential	-	546833	547000	167	undisrupted	hypothetical protein	VK055_0545_.	NA	NA	NA	NA	NA	NA
VK055_0547	VK055_0547	Essential	-	549008	549238	230	undisrupted	hypothetical protein	VK055_0547_.	NA	NA	NA	NA	NA	NA
VK055_0549	VK055_0549	Essential	-	549785	549910	125	undisrupted	hypothetical protein	VK055_0549_.	NA	NA	NA	NA	NA	NA
VK055_0559	VK055_0559	Essential	+	561022	561273	251	undisrupted	hypothetical protein	VK055_0559_.	NA	NA	NA	NA	NA	NA
VK055_0560	VK055_0560	Essential	+	561612	561785	173	undisrupted	hypothetical protein	VK055_0560_.	NA	NA	NA	NA	NA	NA
VK055_0562	VK055_0562	Essential	-	562637	564070	1433	undisrupted	aldehyde dehydrogenase family protein	VK055_0562_.	NA	NA	Non-essential	NA	Non-essential	Non-essential
VK055_0565	VK055_0565	Essential	-	566197	566646	449	undisrupted	putative inner membrane protein	VK055_0565_.	NA	NA	NA	NA	NA	NA
VK055_0568	VK055_0568	Essential	+	567971	569008	1037	undisrupted	zinc-binding dehydrogenase family protein	VK055_0568_.	NA	NA	NA	NA	Non-essential	NA
VK055_0569	VK055_0569	Essential	-	569072	570007	935	undisrupted	ribonucleoside hydrolase 1	VK055_0569_.	Non-essential	Non-essential	Non-essential	Non-essential	Non-essential	NA
VK055_0571	VK055_0571	Essential	+	570289	570588	299	undisrupted	hypothetical protein	VK055_0571_.	NA	NA	NA	NA	NA	NA
VK055_0575	VK055_0575	Essential	+	576152	576394	242	undisrupted	putative lipoprotein	VK055_0575_.	NA	NA	NA	NA	NA	NA
VK055_0577	VK055_0577	Essential	-	578089	578976	887	undisrupted	bacterial regulatory helix-turn-helix , lysR family protein	VK055_0577_.	NA	NA	NA	NA	NA	NA
VK055_0579	VK055_0579	Essential	+	579893	580900	1007	undisrupted	luciferase oxidoreductase, group 1 family protein	VK055_0579_.	NA	NA	NA	NA	Non-essential	NA
VK055_0580	VK055_0580	Essential	+	580890	582011	1121	undisrupted	hypothetical protein	VK055_0580_.	NA	NA	Non-essential	Non-essential	Non-essential	NA
VK055_0589	VK055_0589	Essential	+	588582	588878	296	undisrupted	helix-turn-helix family protein	VK055_0589_.	NA	NA	NA	NA	NA	NA
VK055_0590	VK055_0590	Essential	+	589116	589403	287	undisrupted	putative membrane protein	VK055_0590_.	NA	NA	NA	NA	NA	NA
VK055_0601	narJ2	Essential	-	601488	602183	695	undisrupted	nitrate reductase molybdenum cofactor assembly chaperone	VK055_0601_narJ2	Non-essential	Non-essential	Non-essential	NA	Non-essential	NA
VK055_0609	catC	Essential	+	613518	613808	290	undisrupted	muconolactone delta-isomerase	VK055_0609_catC	Non-essential	Non-essential	Non-essential	NA	NA	NA
VK055_0618	fdxH2	Essential	+	622747	623631	884	undisrupted	formate dehydrogenase, beta subunit	VK055_0618_fdxH2	Non-essential	Non-essential	Non-essential	Non-essential	NA	NA
VK055_0620	VK055_0620	Essential	-	624333	624659	326	undisrupted	ccdB family protein	VK055_0620_.	NA	NA	NA	NA	NA	NA
VK055_0621	VK055_0621	Essential	-	624656	624844	188	undisrupted	hypothetical protein	VK055_0621_.	NA	NA	NA	NA	NA	NA
VK055_0623	VK055_0623	Essential	-	625906	626346	440	undisrupted	glyoxalase/Bleomycin resistance /Dioxygenase superfamily protein	VK055_0623_.	NA	NA	NA	NA	NA	NA
VK055_0633	VK055_0633	Essential	+	637115	638068	953	undisrupted	acetyltransferase family protein	VK055_0633_.	NA	NA	NA	NA	NA	NA
VK055_0637	VK055_0637	Essential	-	642823	642972	149	undisrupted	hypothetical protein	VK055_0637_.	NA	NA	NA	NA	NA	NA
VK055_0638	VK055_0638	Essential	-	642988	643128	140	undisrupted	30S ribosomal subunit S22 family protein	VK055_0638_.	NA	NA	NA	NA	NA	NA
VK055_0641	VK055_0641	Essential	-	645232	645477	245	undisrupted	hypothetical protein	VK055_0641_.	NA	NA	NA	NA	NA	NA
VK055_0643	VK055_0643	Essential	+	647235	647429	194	undisrupted	hypothetical protein	VK055_0643_.	NA	NA	NA	NA	NA	NA
VK055_0644	VK055_0644	Essential	+	647796	648011	215	undisrupted	putative auxin efflux carrier	VK055_0644_.	NA	NA	NA	NA	NA	NA
VK055_0646	VK055_0646	Essential	+	648558	648740	182	undisrupted	hypothetical protein	VK055_0646_.	NA	NA	NA	NA	NA	NA
VK055_0647	VK055_0647	Essential	-	650402	651388	986	undisrupted	short chain dehydrogenase family protein	VK055_0647_.	NA	NA	Non-essential	NA	NA	NA
VK055_0649	VK055_0649	Essential	-	651716	652162	446	undisrupted	hypothetical protein	VK055_0649_.	NA	NA	NA	NA	NA	NA
VK055_0650	VK055_0650	Essential	-	652171	652674	503	undisrupted	hypothetical protein	VK055_0650_.	NA	NA	NA	NA	NA	NA
VK055_0652	VK055_0652	Essential	+	653239	653385	146	undisrupted	hypothetical protein	VK055_0652_.	NA	NA	NA	NA	NA	NA
VK055_0654	VK055_0654	Essential	+	654045	654914	869	undisrupted	hypothetical protein	VK055_0654_.	NA	NA	NA	NA	NA	NA
VK055_0659	VK055_0659	Essential	+	660673	661554	881	undisrupted	bacterial regulatory helix-turn-helix , lysR family protein	VK055_0659_.	NA	NA	NA	NA	NA	NA
VK055_0662	VK055_0662	Essential	+	665899	666843	944	undisrupted	bacterial regulatory helix-turn-helix, AraC family protein	VK055_0662_.	NA	NA	NA	NA	NA	NA
VK055_0669	mgtC2	Essential	+	672501	672698	197	undisrupted	mgtC family magnesium transporter domain protein	VK055_0669_mgtC2	NA	NA	NA	NA	NA	NA
VK055_0675	VK055_0675	Essential	+	679386	680123	737	undisrupted	glutamine amidotransferase class-I family protein	VK055_0675_.	NA	NA	Non-essential	Non-essential	NA	NA
VK055_0677	pqqD	Essential	-	683534	683812	278	undisrupted	coenzyme PQQ biosynthesis protein PqqD	VK055_0677_pqqD	NA	NA	NA	NA	NA	NA
VK055_0679	pqqB	Essential	-	684564	685490	926	undisrupted	coenzyme PQQ biosynthesis protein B	VK055_0679_pqqB	NA	NA	NA	NA	NA	NA
VK055_0680	VK055_0680	Essential	-	685753	686772	1019	undisrupted	dipeptidase AC. Metallo peptidase	VK055_0680_.	NA	NA	NA	NA	NA	NA
VK055_0681	VK055_0681	Essential	+	687016	688008	992	undisrupted	alpha/beta hydrolase fold family protein	VK055_0681_.	NA	NA	NA	NA	NA	NA
VK055_0684	VK055_0684	Essential	+	690278	691468	1190	undisrupted	ahpC/TSA family protein	VK055_0684_.	NA	NA	NA	NA	NA	NA
VK055_0685	VK055_0685	Essential	-	691645	692526	881	undisrupted	bacterial regulatory helix-turn-helix , lysR family protein	VK055_0685_.	NA	NA	NA	NA	NA	NA
VK055_0689	VK055_0689	Essential	-	696875	697585	710	undisrupted	binding-protein-dependent transport system innermembrane component family protein	VK055_0689_.	NA	NA	Non-essential	NA	NA	NA
VK055_0690	VK055_0690	Essential	-	697582	698310	728	undisrupted	ABC transporter family protein	VK055_0690_.	NA	NA	Non-essential	NA	NA	NA
VK055_0691	VK055_0691	Essential	-	698307	699002	695	undisrupted	transcriptional activator, TenA family	VK055_0691_.	Non-essential	Non-essential	Non-essential	NA	NA	NA
VK055_0699	VK055_0699	Essential	+	708710	709426	716	undisrupted	bacterial regulatory, gntR family protein	VK055_0699_.	NA	NA	NA	NA	NA	NA
VK055_0700	VK055_0700	Essential	+	709447	710169	722	undisrupted	asp/Glu/Hydantoin racemase family protein	VK055_0700_.	Non-essential	Non-essential	Non-essential	Non-essential	NA	NA
VK055_0709	VK055_0709	Essential	-	717669	717845	176	undisrupted	ASCH domain protein	VK055_0709_.	NA	NA	NA	NA	NA	NA
VK055_0711	VK055_0711	Essential	+	718203	718370	167	undisrupted	putative membrane domain protein	VK055_0711_.	NA	NA	NA	NA	NA	NA
VK055_0714	VK055_0714	Essential	-	721227	722270	1043	undisrupted	efflux transporter, RND family, MFP subunit	VK055_0714_.	NA	NA	NA	NA	NA	NA
VK055_0717	VK055_0717	Essential	-	724288	724710	422	undisrupted	acetyltransferase family protein	VK055_0717_.	NA	NA	NA	NA	NA	NA
VK055_0720	VK055_0720	Essential	-	726573	726758	185	undisrupted	hypothetical protein	VK055_0720_.	NA	NA	NA	NA	NA	NA
VK055_0723	VK055_0723	Essential	+	729589	730374	785	undisrupted	bacterial extracellular solute-binding, 3 familyprotein	VK055_0723_.	NA	NA	Non-essential	NA	NA	NA
VK055_0726	VK055_0726	Essential	+	731686	732423	737	undisrupted	ABC transporter family protein	VK055_0726_.	NA	NA	NA	NA	Non-essential	NA
VK055_0728	VK055_0728	Essential	+	733677	734936	1259	undisrupted	amidase, hydantoinase/carbamoylase family protein	VK055_0728_.	Non-essential	Non-essential	Non-essential	Non-essential	Non-essential	NA
VK055_0732	VK055_0732	Essential	+	737732	738253	521	undisrupted	transposase family protein	VK055_0732_.	NA	NA	NA	NA	NA	NA
VK055_0733	VK055_0733	Essential	+	738310	739095	785	undisrupted	putative transposase	VK055_0733_.	NA	NA	NA	NA	NA	NA
VK055_0738	VK055_0738	Essential	-	745815	746393	578	undisrupted	bacterial regulatory, tetR family protein	VK055_0738_.	NA	NA	NA	NA	NA	NA
VK055_0742	VK055_0742	Essential	+	748131	748256	125	undisrupted	hypothetical protein	VK055_0742_.	NA	Non-essential	NA	NA	NA	NA
VK055_0747	VK055_0747	Essential	+	752196	752444	248	undisrupted	phosphoenolpyruvate-dependent sugar phosphotransferase system, EIIA 2 family protein	VK055_0747_.	NA	NA	Non-essential	NA	NA	NA
VK055_0748	VK055_0748	Essential	+	752456	752722	266	undisrupted	PTS system, Lactose/Cellobiose specific IIB subunit	VK055_0748_.	NA	NA	Non-essential	NA	NA	Non-essential
VK055_0751	fruA	Essential	+	754833	755303	470	undisrupted	PTS system, fructose subfamily, IIA component domain protein	VK055_0751_fruA	NA	NA	Non-essential	NA	NA	NA
VK055_0752	frwB	Essential	+	755360	755671	311	undisrupted	frwB	VK055_0752_frwB	NA	NA	Non-essential	NA	NA	NA
VK055_0759	VK055_0759	Essential	+	761492	761608	116	undisrupted	putative enzyme	VK055_0759_.	NA	NA	NA	NA	NA	NA
VK055_0760	VK055_0760	Essential	-	761907	762335	428	undisrupted	tonB C terminal family protein	VK055_0760_.	NA	NA	NA	NA	NA	NA
VK055_0766	VK055_0766	Essential	-	767590	768612	1022	undisrupted	helix-turn-helix family protein	VK055_0766_.	NA	NA	NA	NA	NA	NA
VK055_0768	VK055_0768	Essential	-	769913	770416	503	undisrupted	pfkB carbohydrate kinase family protein	VK055_0768_.	NA	NA	Non-essential	Non-essential	NA	NA
VK055_0769	VK055_0769	Essential	-	770865	770984	119	undisrupted	hypothetical protein	VK055_0769_.	NA	NA	NA	NA	NA	NA
VK055_0771	VK055_0771	Essential	+	772284	772508	224	undisrupted	hypothetical protein	VK055_0771_.	NA	NA	NA	NA	NA	NA
VK055_0772	VK055_0772	Essential	-	772705	772878	173	undisrupted	bacterial regulatory helix-turn-helix , lysR family protein	VK055_0772_.	NA	NA	NA	NA	NA	NA
VK055_0774	VK055_0774	Essential	-	774250	774462	212	undisrupted	aminotransferase domain protein	VK055_0774_.	NA	Non-essential	NA	NA	NA	NA
VK055_0783	VK055_0783	Essential	-	784002	784583	581	undisrupted	chrR Cupin-like domain protein	VK055_0783_.	NA	NA	NA	NA	Non-essential	NA
VK055_0796	VK055_0796	Essential	-	799310	800194	884	undisrupted	bacterial regulatory helix-turn-helix , lysR family protein	VK055_0796_.	NA	NA	NA	NA	NA	NA
VK055_0797	VK055_0797	Essential	+	800306	801049	743	undisrupted	sulfite exporter TauE/SafE family protein	VK055_0797_.	NA	NA	NA	NA	NA	NA
VK055_0801	VK055_0801	Essential	-	805268	805381	113	undisrupted	hypothetical protein	VK055_0801_.	NA	NA	NA	NA	NA	NA
VK055_0804	VK055_0804	Essential	+	807746	807904	158	undisrupted	hypothetical protein	VK055_0804_.	NA	NA	NA	NA	NA	NA
VK055_0805	VK055_0805	Essential	+	807933	808172	239	undisrupted	hypothetical protein	VK055_0805_.	NA	NA	NA	NA	NA	NA
VK055_0806	VK055_0806	Essential	+	808197	808337	140	undisrupted	hypothetical protein	VK055_0806_.	NA	NA	NA	NA	NA	NA
VK055_0811	VK055_0811	Essential	+	811984	812202	218	undisrupted	hypothetical protein	VK055_0811_.	NA	NA	NA	NA	NA	NA
VK055_0813	VK055_0813	Essential	-	813238	813480	242	undisrupted	hypothetical protein	VK055_0813_.	NA	NA	NA	NA	NA	NA
VK055_0820	VK055_0820	Essential	-	821544	821783	239	undisrupted	hipB Polypeptide	VK055_0820_.	NA	NA	NA	NA	NA	NA
VK055_0825	VK055_0825	Essential	+	824601	825755	1154	undisrupted	FAD binding domain protein	VK055_0825_.	Non-essential	Non-essential	Non-essential	Non-essential	Non-essential	NA
VK055_0828	VK055_0828	Essential	+	827834	828808	974	undisrupted	2Fe-2S iron-sulfur cluster binding domain protein	VK055_0828_.	Non-essential	Non-essential	Non-essential	Non-essential	Non-essential	NA
VK055_0832	VK055_0832	Essential	-	832348	832611	263	undisrupted	hypothetical protein	VK055_0832_.	NA	NA	NA	NA	NA	NA
VK055_0836	VK055_0836	Essential	+	835524	836195	671	undisrupted	binding-protein-dependent transport system innermembrane component family protein	VK055_0836_.	NA	NA	Non-essential	NA	NA	NA
VK055_0843	tam	Essential	+	842054	842815	761	undisrupted	trans-aconitate 2-methyltransferase	VK055_0843_tam	Non-essential	Non-essential	NA	NA	NA	NA
VK055_0844	VK055_0844	Essential	+	842976	843296	320	undisrupted	carboxymuconolactone decarboxylase family protein	VK055_0844_.	NA	NA	Non-essential	NA	NA	NA
VK055_0845	VK055_0845	Essential	+	843344	843667	323	undisrupted	4-oxalocrotonate tautomerase family enzyme	VK055_0845_.	NA	NA	NA	NA	NA	NA
VK055_0846	VK055_0846	Essential	-	844217	844411	194	undisrupted	hypothetical protein	VK055_0846_.	NA	NA	NA	NA	NA	NA
VK055_0847	VK055_0847	Essential	-	844416	845132	716	undisrupted	hypothetical protein	VK055_0847_.	NA	NA	NA	NA	NA	NA
VK055_0848	VK055_0848	Essential	+	845311	845490	179	undisrupted	4-oxalocrotonate tautomerase family enzyme domain protein	VK055_0848_.	NA	NA	NA	NA	NA	NA
VK055_0851	VK055_0851	Essential	-	847966	848496	530	undisrupted	acetyltransferase family protein	VK055_0851_.	NA	NA	NA	NA	NA	NA
VK055_0853	VK055_0853	Essential	-	850113	850460	347	undisrupted	hypothetical protein	VK055_0853_.	NA	NA	NA	NA	NA	NA
VK055_0857	VK055_0857	Essential	+	852979	853857	878	undisrupted	bacterial regulatory helix-turn-helix , lysR family protein	VK055_0857_.	NA	NA	NA	NA	NA	NA
VK055_0858	VK055_0858	Essential	+	854438	855382	944	undisrupted	L-lactate dehydrogenase	VK055_0858_.	NA	NA	Non-essential	Non-essential	Non-essential	Essential
VK055_0859	VK055_0859	Essential	-	855397	856158	761	undisrupted	deoR-like helix-turn-helix domain protein	VK055_0859_.	NA	NA	NA	NA	NA	NA
VK055_0869	VK055_0869	Essential	-	866037	866165	128	undisrupted	hypothetical protein	VK055_0869_.	NA	NA	NA	NA	NA	NA
VK055_0872	marB	Essential	+	867125	867343	218	undisrupted	marB family protein	VK055_0872_marB	NA	NA	NA	NA	NA	NA
VK055_0873	VK055_0873	Essential	-	867392	868291	899	undisrupted	triose-phosphate Transporter family protein	VK055_0873_.	Non-essential	Non-essential	Non-essential	Non-essential	NA	NA
VK055_0877	urtD	Essential	-	871039	871767	728	undisrupted	urea ABC transporter, ATP-binding protein UrtD	VK055_0877_urtD	NA	NA	Non-essential	NA	Non-essential	NA
VK055_0879	urtB	Essential	-	872909	874459	1550	undisrupted	urea ABC transporter, permease protein UrtB	VK055_0879_urtB	NA	NA	Non-essential	NA	NA	Non-essential
VK055_0881	VK055_0881	Essential	-	875988	877091	1103	undisrupted	hypothetical protein	VK055_0881_.	NA	NA	NA	NA	NA	NA
VK055_0886	lacI	Essential	-	879735	880799	1064	undisrupted	lacI transcriptional repressor	VK055_0886_lacI	NA	NA	NA	NA	NA	NA
VK055_0890	VK055_0890	Essential	-	886629	886868	239	undisrupted	hypothetical protein	VK055_0890_.	NA	NA	NA	NA	NA	NA
VK055_0901	VK055_0901	Essential	-	897755	898267	512	undisrupted	competence/damage-inducible CinA C-terminal domain protein	VK055_0901_.	NA	NA	NA	NA	NA	NA
VK055_0902	VK055_0902	Essential	-	898433	898906	473	undisrupted	hsp20/alpha crystallin family protein	VK055_0902_.	NA	NA	NA	NA	NA	NA
VK055_0903	VK055_0903	Essential	+	899727	899849	122	undisrupted	hypothetical protein	VK055_0903_.	NA	NA	NA	NA	NA	NA
VK055_0904	VK055_0904	Essential	-	900549	900671	122	undisrupted	hypothetical protein	VK055_0904_.	NA	NA	NA	NA	NA	NA
VK055_0905	VK055_0905	Essential	+	899923	900552	629	undisrupted	bacterial regulatory, luxR family protein	VK055_0905_.	NA	NA	NA	NA	NA	NA
VK055_0906	VK055_0906	Essential	-	900726	900854	128	undisrupted	hypothetical protein	VK055_0906_.	NA	NA	NA	NA	NA	NA
VK055_0908	VK055_0908	Essential	+	902891	903007	116	undisrupted	hypothetical protein	VK055_0908_.	NA	NA	NA	NA	NA	NA
VK055_0912	VK055_0912	Essential	-	906839	907270	431	undisrupted	universal stress protein UP12	VK055_0912_.	NA	NA	NA	NA	NA	NA
VK055_0916	VK055_0916	Essential	+	911130	911471	341	undisrupted	hypothetical protein	VK055_0916_.	NA	NA	NA	NA	NA	NA
VK055_0923	dmsD	Essential	+	917300	917908	608	undisrupted	DMS reductase maturation protein	VK055_0923_dmsD	NA	NA	NA	NA	NA	NA
VK055_0926	mlc	Essential	-	920113	921333	1220	undisrupted	dgsA transcriptional repressor	VK055_0926_mlc	NA	NA	Non-essential	Non-essential	NA	NA
VK055_0931	VK055_0931	Essential	-	925744	926115	371	undisrupted	hypothetical protein	VK055_0931_.	NA	NA	NA	NA	NA	NA
VK055_0932	VK055_0932	Essential	-	926335	926454	119	undisrupted	hypothetical protein	VK055_0932_.	NA	NA	NA	NA	NA	NA
VK055_0935	VK055_0935	Essential	+	927916	928032	116	undisrupted	hypothetical protein	VK055_0935_.	NA	NA	NA	NA	NA	NA
VK055_0937	mdtJ	Essential	-	928392	928754	362	undisrupted	mdtJ SMR protein	VK055_0937_mdtJ	NA	NA	Non-essential	NA	NA	NA
VK055_0940	mdcB	Essential	+	932111	932953	842	undisrupted	triphosphoribosyl-dephospho-CoA synthase MdcB	VK055_0940_mdcB	NA	NA	NA	NA	NA	NA
VK055_0943	mdcE	Essential	+	934096	934896	800	undisrupted	malonate decarboxylase, gamma subunit	VK055_0943_mdcE	Non-essential	Non-essential	NA	Non-essential	Non-essential	Non-essential
VK055_0947	mdcH	Essential	+	936613	937515	902	undisrupted	malonate decarboxylase, epsilon subunit	VK055_0947_mdcH	NA	NA	Non-essential	Non-essential	NA	NA
VK055_0962	pcaB	Essential	-	955514	956848	1334	undisrupted	3-carboxy-cis,cis-muconate cycloisomerase	VK055_0962_pcaB	NA	NA	Non-essential	NA	Non-essential	NA
VK055_0964	catJ	Essential	-	958089	958745	656	undisrupted	3-oxoadipate CoA-transferase subunit B	VK055_0964_catJ	Non-essential	Non-essential	Non-essential	NA	Non-essential	NA
VK055_0973	VK055_0973	Essential	+	967040	967555	515	undisrupted	methylated-DNA-[]-cysteine S-methyltransferase family protein	VK055_0973_.	NA	NA	NA	NA	NA	NA
VK055_0974	etrA	Essential	+	967750	968502	752	undisrupted	electron transport regulator A	VK055_0974_etrA	NA	NA	NA	NA	NA	NA
VK055_0976	VK055_0976	Essential	-	969701	969889	188	undisrupted	hypothetical protein	VK055_0976_.	NA	NA	NA	NA	NA	NA
VK055_0979	VK055_0979	Essential	+	973164	973280	116	undisrupted	hypothetical protein	VK055_0979_.	NA	NA	NA	NA	NA	NA
VK055_0987	VK055_0987	Essential	+	978799	980100	1301	undisrupted	HAMP domain protein	VK055_0987_.	NA	NA	NA	NA	NA	NA
VK055_0991	manA	Essential	+	984686	985864	1178	undisrupted	mannose-6-phosphate isomerase, class I	VK055_0991_manA	Non-essential	Non-essential	Non-essential	Non-essential	Non-essential	NA
VK055_0994	VK055_0994	Essential	+	988769	989257	488	undisrupted	phosphotransferase system, EIIC family protein	VK055_0994_.	NA	Non-essential	Non-essential	Non-essential	Non-essential	NA
VK055_0997	VK055_0997	Essential	-	991600	992604	1004	undisrupted	corA-like Mg2+ transporter family protein	VK055_0997_.	NA	NA	Non-essential	NA	NA	NA
VK055_0998	VK055_0998	Essential	-	992625	992744	119	undisrupted	hypothetical protein	VK055_0998_.	NA	NA	NA	NA	NA	NA
VK055_0999	VK055_0999	Essential	+	992940	993143	203	undisrupted	ydfZ family protein	VK055_0999_.	NA	NA	NA	NA	NA	NA
VK055_1003	VK055_1003	Essential	+	995591	995824	233	undisrupted	hypothetical protein	VK055_1003_.	NA	NA	NA	NA	NA	NA
VK055_1008	VK055_1008	Essential	+	999440	999565	125	undisrupted	hypothetical protein	VK055_1008_.	NA	NA	NA	NA	Non-essential	NA
VK055_1017	VK055_1017	Essential	+	1010050	1010166	116	undisrupted	hypothetical protein	VK055_1017_.	NA	NA	NA	NA	NA	NA
VK055_1025	VK055_1025	Essential	+	1018552	1019211	659	undisrupted	putative O-METHYLTRANSFERASE	VK055_1025_.	NA	NA	NA	NA	Non-essential	NA
VK055_1028	VK055_1028	Essential	-	1024021	1024143	122	undisrupted	hypothetical protein	VK055_1028_.	NA	NA	NA	NA	NA	NA
VK055_1030	paaX	Essential	-	1025046	1025972	926	undisrupted	phenylacetic acid degradation operon negative regulatory protein PaaX	VK055_1030_paaX	NA	NA	NA	NA	NA	NA
VK055_1036	VK055_1036	Essential	-	1031248	1032015	767	undisrupted	putative enoyl-CoA hydratase, mitochondrial	VK055_1036_.	Non-essential	Non-essential	Non-essential	Non-essential	Essential	NA
VK055_1037	VK055_1037	Essential	-	1032012	1033082	1070	undisrupted	2Fe-2S iron-sulfur cluster binding domain protein	VK055_1037_.	Non-essential	Non-essential	Non-essential	Non-essential	Non-essential	NA
VK055_1041	VK055_1041	Essential	-	1034661	1035590	929	undisrupted	phenylacetic acid catabolic family protein	VK055_1041_.	Non-essential	Non-essential	Non-essential	Non-essential	NA	NA
VK055_1047	VK055_1047	Essential	+	1044446	1045348	902	undisrupted	feaR transcriptional regulator FeaR transcriptional activator	VK055_1047_.	NA	NA	NA	NA	NA	NA
VK055_1051	VK055_1051	Essential	+	1048762	1049208	446	undisrupted	hypothetical protein	VK055_1051_.	NA	NA	NA	NA	NA	NA
VK055_1054	VK055_1054	Essential	-	1050954	1051118	164	undisrupted	hypothetical protein	VK055_1054_.	NA	NA	NA	NA	NA	NA
VK055_1055	VK055_1055	Essential	-	1051229	1051366	137	undisrupted	hypothetical protein	VK055_1055_.	NA	NA	NA	NA	NA	NA
VK055_1059	VK055_1059	Essential	-	1057457	1057576	119	undisrupted	hypothetical protein	VK055_1059_.	NA	NA	NA	NA	NA	NA
VK055_1060	VK055_1060	Essential	+	1057035	1057460	425	undisrupted	hypothetical protein	VK055_1060_.	NA	NA	NA	NA	NA	NA
VK055_1066	VK055_1066	Essential	+	1063898	1064092	194	undisrupted	hypothetical protein	VK055_1066_.	NA	NA	NA	NA	NA	NA
VK055_1077	VK055_1077	Essential	+	1074581	1075129	548	undisrupted	tetR-family transcriptional regulator	VK055_1077_.	NA	NA	NA	NA	NA	NA
VK055_1080	VK055_1080	Essential	+	1077045	1077968	923	undisrupted	bacterial regulatory helix-turn-helix , lysR family protein	VK055_1080_.	NA	NA	NA	NA	NA	NA
VK055_1083	VK055_1083	Essential	+	1079992	1080198	206	undisrupted	hypothetical protein	VK055_1083_.	NA	NA	NA	NA	NA	NA
VK055_1087	VK055_1087	Essential	+	1082713	1083426	713	undisrupted	putative oxidoreductase with NAD(P)-binding Rossmann-fold domain	VK055_1087_.	NA	NA	NA	NA	NA	NA
VK055_1089	sciN	Essential	-	1084114	1084641	527	undisrupted	type VI secretion lipofamily protein	VK055_1089_sciN	NA	NA	NA	NA	NA	NA
VK055_1098	VK055_1098	Essential	-	1097696	1098340	644	undisrupted	hypothetical protein	VK055_1098_.	NA	NA	NA	NA	NA	NA
VK055_1107	impB	Essential	-	1108811	1109302	491	undisrupted	type VI secretion system protein	VK055_1107_impB	NA	NA	NA	NA	NA	NA
VK055_1112	VK055_1112	Essential	-	1114784	1115227	443	undisrupted	histidine kinase-like ATPase domain protein	VK055_1112_.	NA	NA	NA	NA	NA	NA
VK055_1116	VK055_1116	Essential	-	1117708	1117932	224	undisrupted	opgC family protein	VK055_1116_.	NA	NA	NA	NA	NA	NA
VK055_1125	VK055_1125	Essential	-	1130606	1131442	836	undisrupted	oxidoreductase, aldo/keto reductase family	VK055_1125_.	NA	NA	NA	NA	Non-essential	NA
VK055_1129	VK055_1129	Essential	-	1135535	1135699	164	undisrupted	hypothetical protein	VK055_1129_.	NA	NA	NA	NA	NA	NA
VK055_1132	VK055_1132	Essential	-	1138376	1138867	491	undisrupted	hypothetical protein	VK055_1132_.	NA	NA	NA	NA	NA	NA
VK055_1133	VK055_1133	Essential	-	1139678	1139791	113	undisrupted	hypothetical protein	VK055_1133_.	NA	NA	NA	NA	NA	NA
VK055_1134	VK055_1134	Essential	+	1139501	1139695	194	undisrupted	hypothetical protein	VK055_1134_.	NA	NA	NA	NA	NA	NA
VK055_1135	VK055_1135	Essential	-	1140257	1140511	254	undisrupted	hypothetical protein	VK055_1135_.	NA	NA	NA	NA	NA	NA
VK055_1144	VK055_1144	Essential	+	1149595	1150494	899	undisrupted	bacterial regulatory helix-turn-helix , lysR family protein	VK055_1144_.	NA	NA	NA	NA	NA	NA
VK055_1147	pspD	Essential	-	1153142	1153360	218	undisrupted	peripheral inner membrane phage-shock protein	VK055_1147_pspD	NA	NA	NA	NA	NA	NA
VK055_1148	pspC	Essential	-	1153389	1153748	359	undisrupted	phage shock protein C	VK055_1148_pspC	NA	NA	NA	NA	NA	NA
VK055_1150	pspA	Essential	-	1154028	1154696	668	undisrupted	phage shock protein A	VK055_1150_pspA	NA	NA	NA	NA	NA	NA
VK055_1154	VK055_1154	Essential	-	1160875	1161717	842	undisrupted	helix-turn-helix domain protein	VK055_1154_.	NA	NA	NA	NA	NA	NA
VK055_1159	VK055_1159	Essential	+	1165659	1166549	890	undisrupted	N-terminal TM domain of oligopeptide transport permease C family protein	VK055_1159_.	NA	NA	Non-essential	Non-essential	Non-essential	NA
VK055_1160	VK055_1160	Essential	+	1166549	1167541	992	undisrupted	oligopeptide/dipeptide ABC transporter, ATP-binding , C-terminal domain protein	VK055_1160_.	Non-essential	Non-essential	Non-essential	Non-essential	Non-essential	NA
VK055_1164	VK055_1164	Essential	-	1170692	1170814	122	undisrupted	hypothetical protein	VK055_1164_.	NA	NA	NA	NA	Non-essential	NA
VK055_1166	VK055_1166	Essential	-	1171632	1171745	113	undisrupted	hypothetical protein	VK055_1166_.	NA	NA	NA	NA	NA	NA
VK055_1167	VK055_1167	Essential	+	1171744	1172901	1157	undisrupted	putative amidase/amidotransferase	VK055_1167_.	NA	NA	NA	NA	NA	NA
VK055_1169	VK055_1169	Essential	+	1174998	1175255	257	undisrupted	hypothetical protein	VK055_1169_.	NA	NA	NA	NA	NA	NA
VK055_1170	VK055_1170	Essential	+	1175327	1176076	749	undisrupted	DNA-binding transcriptional regulator	VK055_1170_.	NA	NA	NA	NA	NA	NA
VK055_1171	VK055_1171	Essential	-	1176148	1176267	119	undisrupted	hypothetical protein	VK055_1171_.	NA	NA	NA	NA	NA	NA
VK055_1172	VK055_1172	Essential	+	1176430	1176570	140	undisrupted	glycine zipper 2TM domain protein	VK055_1172_.	NA	NA	NA	NA	NA	NA
VK055_1173	VK055_1173	Essential	-	1176702	1177028	326	undisrupted	translation initiation factor SUI1 family protein	VK055_1173_.	NA	NA	NA	NA	NA	NA
VK055_1175	VK055_1175	Essential	-	1177957	1179126	1169	undisrupted	TPR repeat family protein	VK055_1175_.	NA	NA	NA	NA	NA	NA
VK055_1176	VK055_1176	Essential	-	1179133	1179441	308	undisrupted	hypothetical protein	VK055_1176_.	NA	NA	NA	NA	NA	NA
VK055_1178	ribA	Essential	+	1180508	1181110	602	undisrupted	GTP cyclohydrolase II	VK055_1178_ribA	Non-essential	Non-essential	Essential	NA	Non-essential	NA
VK055_1180	VK055_1180	Essential	-	1184218	1184385	167	undisrupted	hypothetical protein	VK055_1180_.	NA	NA	NA	NA	NA	NA
VK055_1182	topA	Essential	-	1185951	1188548	2597	undisrupted	DNA topoisomerase I	VK055_1182_topA	NA	NA	NA	NA	NA	NA
VK055_1185	VK055_1185	Essential	-	1190345	1190560	215	undisrupted	hypothetical protein	VK055_1185_.	NA	NA	NA	NA	NA	NA
VK055_1187	cobO	Essential	+	1191313	1191903	590	undisrupted	cob(I)yrinic acid a,c-diamide adenosyltransferase	VK055_1187_cobO	Non-essential	Non-essential	NA	NA	Essential	NA
VK055_1189	VK055_1189	Essential	-	1193147	1194043	896	undisrupted	bacterial regulatory helix-turn-helix , lysR family protein	VK055_1189_.	NA	NA	NA	NA	NA	NA
VK055_1192	VK055_1192	Essential	-	1195722	1196564	842	undisrupted	PHP domain protein	VK055_1192_.	NA	NA	NA	NA	NA	NA
VK055_1197	trpA	Essential	+	1202596	1203405	809	undisrupted	tryptophan synthase, alpha subunit	VK055_1197_trpA	Non-essential	Non-essential	Non-essential	Non-essential	Non-essential	NA
VK055_1200	VK055_1200	Essential	-	1205989	1207299	1310	undisrupted	major Facilitator Superfamily protein	VK055_1200_.	Non-essential	Non-essential	Non-essential	NA	NA	NA
VK055_1201	VK055_1201	Essential	+	1207428	1208336	908	undisrupted	bacterial regulatory helix-turn-helix , lysR family protein	VK055_1201_.	NA	NA	NA	NA	NA	NA
VK055_1203	VK055_1203	Essential	-	1208882	1209028	146	undisrupted	hypothetical protein	VK055_1203_.	NA	NA	NA	NA	NA	NA
VK055_1205	VK055_1205	Essential	-	1209895	1210167	272	undisrupted	hypothetical protein	VK055_1205_.	NA	NA	NA	NA	NA	NA
VK055_1206	VK055_1206	Essential	+	1210286	1210993	707	undisrupted	short chain dehydrogenase family protein	VK055_1206_.	NA	NA	NA	NA	NA	NA
VK055_1210	VK055_1210	Essential	+	1215403	1215720	317	undisrupted	flagellin N-methylase family protein	VK055_1210_.	NA	NA	NA	NA	NA	NA
VK055_1220	cedA	Essential	-	1224638	1224793	155	undisrupted	cell division modulator	VK055_1220_cedA	NA	NA	NA	NA	NA	NA
VK055_1225	VK055_1225	Essential	-	1230479	1230826	347	undisrupted	PTS system, Lactose/Cellobiose specific IIA subunit	VK055_1225_.	NA	NA	Non-essential	NA	NA	NA
VK055_1227	VK055_1227	Essential	-	1232250	1232366	116	undisrupted	hypothetical protein	VK055_1227_.	NA	NA	NA	NA	NA	NA
VK055_1228	licB	Essential	-	1232386	1232706	320	undisrupted	lichenan-specific phosphotransferase enzyme IIB component	VK055_1228_licB	NA	NA	Non-essential	NA	NA	NA
VK055_1230	nadE	Essential	+	1233606	1234433	827	undisrupted	nadE	VK055_1230_nadE	Non-essential	Non-essential	Essential	Non-essential	Essential	NA
VK055_1231	VK055_1231	Essential	+	1234534	1235397	863	undisrupted	endonuclease of nucleotide excision repair	VK055_1231_.	NA	NA	NA	NA	NA	NA
VK055_1232	VK055_1232	Essential	-	1235485	1235967	482	undisrupted	periplasmic protein related to spheroblast formation	VK055_1232_.	NA	NA	NA	NA	NA	NA
VK055_1240	VK055_1240	Essential	+	1244439	1245149	710	undisrupted	hypothetical protein	VK055_1240_.	NA	NA	NA	NA	NA	NA
VK055_1241	VK055_1241	Essential	+	1245146	1245706	560	undisrupted	carboxymuconolactone decarboxylase family protein	VK055_1241_.	NA	NA	NA	NA	NA	NA
VK055_1244	VK055_1244	Essential	+	1248395	1249027	632	undisrupted	ABC transporter family protein	VK055_1244_.	NA	NA	Non-essential	NA	Non-essential	NA
VK055_1246	VK055_1246	Essential	-	1250480	1251103	623	undisrupted	CDP-alcohol phosphatidyltransferase family protein	VK055_1246_.	NA	NA	NA	NA	NA	NA
VK055_1257	VK055_1257	Essential	+	1262769	1262960	191	undisrupted	isochorismatase family protein	VK055_1257_.	Non-essential	Non-essential	NA	NA	Non-essential	NA
VK055_1272	VK055_1272	Essential	+	1275682	1275801	119	undisrupted	hypothetical protein	VK055_1272_.	NA	NA	NA	NA	NA	NA
VK055_1273	VK055_1273	Essential	-	1275871	1276752	881	undisrupted	bacterial regulatory helix-turn-helix , lysR family protein	VK055_1273_.	NA	NA	NA	NA	NA	NA
VK055_1282	VK055_1282	Essential	+	1283724	1284248	524	undisrupted	ybaK / prolyl-tRNA synthetases associated domainprotein	VK055_1282_.	NA	NA	NA	NA	NA	NA
VK055_1287	VK055_1287	Essential	+	1287742	1288251	509	undisrupted	hypothetical protein	VK055_1287_.	NA	NA	Non-essential	Non-essential	NA	NA
VK055_1288	VK055_1288	Essential	-	1288584	1288823	239	undisrupted	hypothetical protein	VK055_1288_.	NA	NA	NA	NA	NA	NA
VK055_1291	VK055_1291	Essential	+	1290159	1290296	137	undisrupted	hypothetical protein	VK055_1291_.	NA	NA	NA	NA	NA	NA
VK055_1292	VK055_1292	Essential	+	1290488	1290613	125	undisrupted	hypothetical protein	VK055_1292_.	NA	NA	NA	NA	NA	NA
VK055_1293	VK055_1293	Essential	-	1290673	1290936	263	undisrupted	hypothetical protein	VK055_1293_.	NA	NA	NA	NA	NA	NA
VK055_1295	lpxL	Essential	-	1291795	1292709	914	undisrupted	lipid A biosynthesis lauroyl (or palmitoleoyl) acyltransferase family protein	VK055_1295_lpxL	Non-essential	Non-essential	NA	Non-essential	NA	NA
VK055_1299	VK055_1299	Essential	+	1295999	1297783	1784	undisrupted	diguanylate cyclase domain protein	VK055_1299_.	NA	NA	Non-essential	NA	NA	NA
VK055_1304	VK055_1304	Essential	-	1301704	1301883	179	undisrupted	hypothetical protein	VK055_1304_.	NA	NA	NA	NA	NA	NA
VK055_1306	VK055_1306	Essential	+	1303122	1303319	197	undisrupted	hypothetical protein	VK055_1306_.	NA	NA	NA	NA	NA	NA
VK055_1311	VK055_1311	Essential	-	1307341	1307835	494	undisrupted	hypothetical protein	VK055_1311_.	NA	NA	NA	NA	NA	NA
VK055_1312	VK055_1312	Essential	-	1307926	1308111	185	undisrupted	hypothetical protein	VK055_1312_.	NA	NA	NA	NA	NA	NA
VK055_1313	VK055_1313	Essential	+	1308331	1308483	152	undisrupted	hypothetical protein	VK055_1313_.	NA	NA	NA	NA	NA	NA
VK055_1315	VK055_1315	Essential	+	1310705	1311028	323	undisrupted	antibiotic biosynthesis monooxygenase family protein	VK055_1315_.	NA	NA	NA	NA	NA	NA
VK055_1316	VK055_1316	Essential	+	1311021	1311413	392	undisrupted	ACT domain protein	VK055_1316_.	NA	NA	Non-essential	Non-essential	NA	NA
VK055_1318	icd	Essential	-	1312396	1313646	1250	undisrupted	isocitrate dehydrogenase, NADP-dependent	VK055_1318_icd	Non-essential	Non-essential	Non-essential	Non-essential	Non-essential	NA
VK055_1320	VK055_1320	Essential	+	1314554	1315012	458	undisrupted	NUDIX domain protein	VK055_1320_.	Non-essential	Non-essential	Non-essential	Non-essential	NA	NA
VK055_1321	trmU	Essential	+	1315069	1316175	1106	undisrupted	tRNA (5-methylaminomethyl-2-thiouridylate)-methyltransferase	VK055_1321_trmU	NA	NA	NA	NA	NA	NA
VK055_1322	hflD	Essential	+	1316230	1316871	641	undisrupted	lysogenization regulator	VK055_1322_hflD	NA	NA	NA	NA	NA	NA
VK055_1323	purB	Essential	+	1316875	1318245	1370	undisrupted	adenylosuccinate lyase	VK055_1323_purB	Non-essential	Non-essential	Non-essential	Essential	Essential	NA
VK055_1325	VK055_1325	Essential	-	1318746	1319552	806	undisrupted	bacterial regulatory helix-turn-helix, AraC family protein	VK055_1325_.	NA	NA	NA	NA	NA	NA
VK055_1336	tkt	Essential	-	1332242	1334245	2003	undisrupted	transketolase	VK055_1336_tkt	Non-essential	Non-essential	Non-essential	Non-essential	Non-essential	NA
VK055_1338	rpiB	Essential	-	1335246	1335704	458	undisrupted	ribose 5-phosphate isomerase B	VK055_1338_rpiB	Non-essential	Non-essential	Non-essential	Non-essential	NA	NA
VK055_1339	VK055_1339	Essential	-	1335733	1336107	374	undisrupted	PTS system glucitol/sorbitol-specific IIA component family protein	VK055_1339_.	NA	NA	Non-essential	NA	NA	NA
VK055_1343	tpiA	Essential	+	1340225	1341019	794	undisrupted	triose-phosphate isomerase	VK055_1343_tpiA	Non-essential	Non-essential	Non-essential	Non-essential	NA	NA
VK055_1346	VK055_1346	Essential	-	1342474	1343175	701	undisrupted	hypothetical protein	VK055_1346_.	NA	NA	NA	NA	NA	NA
VK055_1348	lolE	Essential	-	1344279	1345523	1244	undisrupted	liporeleasing system, transmembrane protein LolE	VK055_1348_lolE	NA	NA	NA	NA	NA	NA
VK055_1349	lolD	Essential	-	1345523	1346224	701	undisrupted	liporeleasing system, ATP-binding protein	VK055_1349_lolD	NA	NA	Non-essential	NA	NA	NA
VK055_1350	VK055_1350	Essential	-	1346217	1347416	1199	undisrupted	liporeleasing system, transmembrane , LolC/E family protein	VK055_1350_.	NA	NA	NA	NA	NA	NA
VK055_1368	holB	Essential	-	1364948	1365952	1004	undisrupted	DNA polymerase III, delta' subunit	VK055_1368_holB	NA	NA	NA	NA	Non-essential	NA
VK055_1369	tmk	Essential	-	1365949	1366590	641	undisrupted	thymidylate kinase	VK055_1369_tmk	Essential	Non-essential	Essential	Essential	Non-essential	NA
VK055_1373	acpP	Essential	-	1369870	1370106	236	undisrupted	acyl carrier protein	VK055_1373_acpP	Essential	Non-essential	Non-essential	Non-essential	NA	Essential
VK055_1374	fabG	Essential	-	1370317	1371051	734	undisrupted	3-oxoacyl-[acyl-carrier-protein] reductase	VK055_1374_fabG	Essential	Non-essential	NA	Non-essential	Non-essential	NA
VK055_1375	fabD	Essential	-	1371064	1371942	878	undisrupted	malonyl CoA-acyl carrier protein transacylase	VK055_1375_fabD	Essential	Non-essential	Non-essential	Non-essential	Non-essential	NA
VK055_1376	fabH	Essential	-	1372009	1372962	953	undisrupted	3-oxoacyl-[acyl-carrier-] synthase III family protein	VK055_1376_fabH	Non-essential	Non-essential	NA	Non-essential	Non-essential	NA
VK055_1377	plsX	Essential	-	1373016	1373855	839	undisrupted	fatty acid/phospholipid synthesis protein PlsX	VK055_1377_plsX	NA	NA	Non-essential	NA	NA	NA
VK055_1378	rpmF	Essential	-	1374317	1374448	131	undisrupted	ribosomal protein L32	VK055_1378_rpmF	NA	NA	NA	NA	NA	NA
VK055_1379	VK055_1379	Essential	-	1374507	1375028	521	undisrupted	hypothetical protein	VK055_1379_.	NA	NA	NA	NA	NA	NA
VK055_1383	VK055_1383	Essential	-	1380717	1381652	935	undisrupted	bacterial regulatory helix-turn-helix , lysR family protein	VK055_1383_.	NA	NA	NA	NA	NA	NA
VK055_1385	mviN	Essential	-	1383029	1384564	1535	undisrupted	integral membrane protein MviN	VK055_1385_mviN	NA	NA	Non-essential	Non-essential	Non-essential	NA
VK055_1386	VK055_1386	Essential	-	1384676	1385575	899	undisrupted	oxidoreductase , NAD-binding Rossmann fold family protein	VK055_1386_.	NA	NA	NA	NA	NA	NA
VK055_1391	VK055_1391	Essential	-	1388974	1389138	164	undisrupted	hypothetical protein	VK055_1391_.	NA	NA	NA	NA	Non-essential	NA
VK055_1394	VK055_1394	Essential	+	1390761	1391015	254	undisrupted	bssS family protein	VK055_1394_.	NA	NA	NA	NA	NA	NA
VK055_1398	VK055_1398	Essential	-	1393592	1393708	116	undisrupted	hypothetical protein	VK055_1398_.	NA	NA	NA	NA	NA	NA
VK055_1406	VK055_1406	Essential	-	1402312	1402905	593	undisrupted	bacterial regulatory, tetR family protein	VK055_1406_.	NA	NA	NA	NA	NA	NA
VK055_1409	VK055_1409	Essential	-	1404235	1404789	554	undisrupted	nitrate reductase delta subunit	VK055_1409_.	NA	NA	NA	NA	NA	NA
VK055_1412	VK055_1412	Essential	+	1406845	1406932	87	undisrupted	NA	VK055_1412_.	NA	NA	NA	NA	NA	NA
VK055_1415	VK055_1415	Essential	+	1409360	1410037	677	undisrupted	putative cysteine hydrolase predicted hydrolase	VK055_1415_.	NA	NA	NA	NA	NA	NA
VK055_1416	VK055_1416	Essential	+	1410183	1410270	87	undisrupted	NA	VK055_1416_.	NA	NA	NA	NA	NA	NA
VK055_1418	VK055_1418	Essential	+	1412966	1413145	179	undisrupted	hypothetical protein	VK055_1418_.	NA	NA	NA	NA	NA	NA
VK055_1421	VK055_1421	Essential	-	1415175	1415471	296	undisrupted	hypothetical protein	VK055_1421_.	NA	NA	NA	NA	NA	NA
VK055_1422	VK055_1422	Essential	+	1415462	1415704	242	undisrupted	hypothetical protein	VK055_1422_.	NA	NA	NA	NA	NA	NA
VK055_1423	VK055_1423	Essential	-	1416318	1416665	347	undisrupted	hypothetical protein	VK055_1423_.	NA	NA	NA	NA	NA	NA
VK055_1435	VK055_1435	Essential	-	1428307	1428420	113	undisrupted	hypothetical protein	VK055_1435_.	NA	NA	NA	NA	NA	NA
VK055_1442	rutD	Essential	+	1436112	1436912	800	undisrupted	pyrimidine utilization protein D	VK055_1442_rutD	NA	NA	Non-essential	NA	Non-essential	NA
VK055_1444	rutF	Essential	+	1437510	1438004	494	undisrupted	pyrimidine utilization flavin reductase protein F	VK055_1444_rutF	NA	NA	Non-essential	NA	Non-essential	NA
VK055_1447	VK055_1447	Essential	+	1440923	1441054	131	undisrupted	hypothetical protein	VK055_1447_.	NA	NA	NA	NA	NA	NA
VK055_1452	VK055_1452	Essential	+	1444149	1444937	788	undisrupted	short chain dehydrogenase family protein	VK055_1452_.	NA	NA	Non-essential	Non-essential	NA	NA
VK055_1462	VK055_1462	Essential	+	1454537	1455622	1085	undisrupted	tartrate dehydrogenase	VK055_1462_.	Non-essential	Non-essential	Non-essential	Non-essential	Non-essential	NA
VK055_1484	VK055_1484	Essential	-	1480933	1481020	87	undisrupted	NA	VK055_1484_.	NA	NA	NA	NA	NA	NA
VK055_1488	tusE	Essential	+	1483811	1484140	329	undisrupted	sulfur relay , TusE/DsrC/DsvC family protein	VK055_1488_tusE	NA	NA	NA	NA	NA	NA
VK055_1493	VK055_1493	Essential	-	1487628	1488041	413	undisrupted	hypothetical protein	VK055_1493_.	NA	NA	NA	NA	NA	NA
VK055_1496	VK055_1496	Essential	+	1490845	1491291	446	undisrupted	hypothetical protein	VK055_1496_.	NA	NA	NA	NA	NA	NA
VK055_1499	VK055_1499	Essential	-	1494072	1494218	146	undisrupted	hypothetical protein	VK055_1499_.	NA	NA	NA	NA	NA	NA
VK055_1502	ycbG	Essential	-	1496467	1496919	452	undisrupted	macrodomain Ter protein	VK055_1502_ycbG	NA	NA	NA	NA	NA	NA
VK055_1504	fabA	Essential	+	1498932	1499450	518	undisrupted	beta-hydroxyacyl-(acyl-carrier-protein) dehydratase FabA	VK055_1504_fabA	Essential	Non-essential	Non-essential	Essential	Non-essential	NA
VK055_1514	ssuE	Essential	+	1510616	1511191	575	undisrupted	FMN reductase	VK055_1514_ssuE	Non-essential	Non-essential	Non-essential	NA	Non-essential	NA
VK055_1516	ssuD	Essential	+	1512143	1513288	1145	undisrupted	alkanesulfonate monooxygenase, FMNH(2)-dependent	VK055_1516_ssuD	Non-essential	Non-essential	Non-essential	NA	Non-essential	NA
VK055_1518	ssuB	Essential	+	1514087	1514860	773	undisrupted	aliphatic sulfonates import ATP-binding protein SsuB	VK055_1518_ssuB	Non-essential	Non-essential	Non-essential	NA	NA	NA
VK055_1526	asnS	Essential	+	1525347	1526672	1325	undisrupted	asparagine--tRNA ligase	VK055_1526_asnS	Non-essential	Non-essential	NA	NA	Non-essential	NA
VK055_1529	VK055_1529	Essential	-	1529790	1530437	647	undisrupted	metallo-beta-lactamase superfamily protein	VK055_1529_.	NA	NA	Non-essential	NA	NA	NA
VK055_1533	mukB	Essential	-	1533296	1537744	4448	undisrupted	cell division protein involved in chromosome partitioning	VK055_1533_mukB	NA	NA	NA	NA	NA	NA
VK055_1534	mukE	Essential	-	1537744	1538421	677	undisrupted	protein involved in chromosome partitioning	VK055_1534_mukE	NA	NA	NA	NA	NA	NA
VK055_1535	mukF	Essential	-	1538429	1539751	1322	undisrupted	ca2+-binding protein involved in chromosome partitioning	VK055_1535_mukF	NA	NA	NA	NA	NA	NA
VK055_1536	VK055_1536	Essential	-	1539748	1540548	800	undisrupted	ubiE/COQ5 methyltransferase family protein	VK055_1536_.	NA	NA	NA	NA	NA	NA
VK055_1539	kdsB	Essential	-	1542457	1543203	746	undisrupted	3-deoxy-D-manno-octulosonate cytidylyltransferase	VK055_1539_kdsB	Non-essential	Non-essential	NA	Non-essential	Essential	NA
VK055_1540	VK055_1540	Essential	-	1543200	1543382	182	undisrupted	hypothetical protein	VK055_1540_.	NA	NA	NA	NA	Essential	NA
VK055_1542	lpxK	Essential	-	1544730	1545710	980	undisrupted	tetraacyldisaccharide 4'-kinase	VK055_1542_lpxK	Essential	Essential	NA	Essential	Essential	NA
VK055_1543	msbA	Essential	-	1545707	1547455	1748	undisrupted	lipid A export permease/ATP-binding protein MsbA	VK055_1543_msbA	Essential	Non-essential	Non-essential	Non-essential	Non-essential	NA
VK055_1545	ihfB	Essential	-	1549989	1550276	287	undisrupted	integration host factor, beta subunit	VK055_1545_ihfB	NA	NA	NA	NA	NA	NA
VK055_1546	rpsA	Essential	-	1550428	1552101	1673	undisrupted	ribosomal protein S1	VK055_1546_rpsA	NA	NA	Non-essential	NA	NA	NA
VK055_1547	cmk	Essential	-	1552235	1552918	683	undisrupted	cytidylate kinase	VK055_1547_cmk	Non-essential	Non-essential	Non-essential	Non-essential	Non-essential	NA
VK055_1554	pflA	Essential	+	1562064	1562804	740	undisrupted	pyruvate formate-lyase 1-activating enzyme	VK055_1554_pflA	Non-essential	Non-essential	Non-essential	Non-essential	NA	NA
VK055_1560	serS	Essential	-	1568522	1569814	1292	undisrupted	serine--tRNA ligase	VK055_1560_serS	Non-essential	Non-essential	NA	NA	Non-essential	NA
VK055_1563	VK055_1563	Essential	-	1571991	1576223	4232	undisrupted	essential cell division protein FtsK	VK055_1563_.	NA	NA	NA	NA	NA	NA
VK055_1570	infA	Essential	+	1583057	1583275	218	undisrupted	translation initiation factor IF-1	VK055_1570_infA	NA	NA	NA	NA	NA	NA
VK055_1582	VK055_1582	Essential	-	1596620	1596910	290	undisrupted	doxX family protein	VK055_1582_.	NA	NA	NA	NA	NA	NA
VK055_1589	VK055_1589	Essential	-	1604692	1604811	119	undisrupted	hypothetical protein	VK055_1589_.	NA	NA	NA	NA	NA	NA
VK055_1600	VK055_1600	Essential	-	1613441	1613929	488	undisrupted	hypothetical protein	VK055_1600_.	NA	NA	NA	NA	NA	NA
VK055_1601	potI	Essential	-	1613987	1614832	845	undisrupted	potI	VK055_1601_potI	Non-essential	Non-essential	Non-essential	Non-essential	NA	NA
VK055_1609	grxA	Essential	+	1621332	1621595	263	undisrupted	glutaredoxin, GrxA family	VK055_1609_grxA	Non-essential	Non-essential	Non-essential	Non-essential	NA	NA
VK055_1610	VK055_1610	Essential	-	1621602	1621904	302	undisrupted	inner membrane of Enterobacteriaceae family protein	VK055_1610_.	NA	NA	NA	NA	NA	NA
VK055_1611	VK055_1611	Essential	+	1622252	1623937	1685	undisrupted	aspT/YidE/YbjL antiporter duplication domain protein	VK055_1611_.	NA	NA	NA	NA	NA	NA
VK055_1612	VK055_1612	Essential	+	1625489	1625608	119	undisrupted	hypothetical protein	VK055_1612_.	NA	NA	NA	NA	NA	NA
VK055_1614	VK055_1614	Essential	-	1627519	1628070	551	undisrupted	putative bacterial nucleoid DNA-binding protein	VK055_1614_.	NA	NA	NA	NA	NA	NA
VK055_1616	VK055_1616	Essential	-	1628797	1628946	149	undisrupted	hypothetical protein	VK055_1616_.	NA	NA	NA	NA	NA	NA
VK055_1621	VK055_1621	Essential	-	1633647	1635530	1883	undisrupted	phage tail tape measure protein, TP901 family, core region	VK055_1621_.	NA	NA	NA	NA	NA	NA
VK055_1622	VK055_1622	Essential	-	1635530	1635685	155	undisrupted	hypothetical protein	VK055_1622_.	NA	NA	NA	NA	NA	NA
VK055_1623	VK055_1623	Essential	-	1635718	1636011	293	undisrupted	hypothetical protein	VK055_1623_.	NA	NA	NA	NA	NA	NA
VK055_1624	VK055_1624	Essential	-	1636128	1636436	308	undisrupted	hypothetical protein	VK055_1624_.	NA	NA	NA	NA	NA	NA
VK055_1629	VK055_1629	Essential	-	1638658	1639374	716	undisrupted	phage virion morphogenesis family protein	VK055_1629_.	NA	NA	NA	NA	NA	NA
VK055_1634	VK055_1634	Essential	-	1642214	1642945	731	undisrupted	phage capsid scaffolding (GPO) serine peptidase family protein	VK055_1634_.	NA	NA	NA	NA	NA	NA
VK055_1637	VK055_1637	Essential	+	1646187	1646324	137	undisrupted	putative phage protein	VK055_1637_.	NA	NA	NA	NA	NA	NA
VK055_1640	VK055_1640	Essential	-	1649490	1649708	218	undisrupted	hypothetical protein	VK055_1640_.	NA	NA	NA	NA	NA	NA
VK055_1642	VK055_1642	Essential	-	1650191	1650619	428	undisrupted	hypothetical protein	VK055_1642_.	NA	NA	NA	NA	NA	NA
VK055_1644	VK055_1644	Essential	-	1651349	1651474	125	undisrupted	hypothetical protein	VK055_1644_.	NA	NA	NA	NA	NA	NA
VK055_1645	VK055_1645	Essential	+	1651948	1652262	314	undisrupted	putative repressor protein	VK055_1645_.	NA	NA	NA	NA	NA	NA
VK055_1646	VK055_1646	Essential	+	1652265	1653398	1133	undisrupted	AAA ATPase domain protein	VK055_1646_.	NA	NA	NA	NA	NA	NA
VK055_1651	VK055_1651	Essential	+	1657096	1657908	812	undisrupted	HAD hydrolase, IIB family protein	VK055_1651_.	NA	NA	Non-essential	NA	Non-essential	NA
VK055_1656	VK055_1656	Essential	+	1664052	1664174	122	undisrupted	hypothetical protein	VK055_1656_.	NA	NA	NA	NA	NA	NA
VK055_1661	rimO	Essential	+	1668604	1669929	1325	undisrupted	ribosomal protein S12 methylthiotransferase RimO	VK055_1661_rimO	NA	NA	NA	NA	NA	NA
VK055_1668	moeB	Essential	+	1678306	1679061	755	undisrupted	molybdopterin synthase sulfurylase MoeB	VK055_1668_moeB	NA	NA	NA	NA	NA	NA
VK055_1683	VK055_1683	Essential	+	1698048	1698173	125	undisrupted	hypothetical protein	VK055_1683_.	NA	NA	NA	NA	NA	NA
VK055_1686	VK055_1686	Essential	-	1700833	1700958	125	undisrupted	hypothetical protein	VK055_1686_.	NA	NA	NA	NA	NA	NA
VK055_1691	glnQ	Essential	+	1704542	1705264	722	undisrupted	glnQ	VK055_1691_glnQ	Non-essential	Non-essential	Non-essential	NA	Non-essential	NA
VK055_1698	VK055_1698	Essential	-	1710542	1711510	968	undisrupted	glycosyl transferase family, helical bundle domain protein	VK055_1698_.	NA	NA	Non-essential	Non-essential	NA	NA
VK055_1704	VK055_1704	Essential	-	1718084	1719415	1331	undisrupted	sugar (and other) transporter family protein	VK055_1704_.	NA	NA	Non-essential	NA	NA	NA
VK055_1705	VK055_1705	Essential	-	1719704	1719838	134	undisrupted	hypothetical protein	VK055_1705_.	NA	NA	NA	NA	NA	NA
VK055_1707	ybiH	Essential	+	1720827	1721486	659	undisrupted	transcriptional repressor	VK055_1707_ybiH	NA	NA	NA	NA	NA	NA
VK055_1708	VK055_1708	Essential	+	1721486	1722481	995	undisrupted	efflux transporter, RND family, MFP subunit	VK055_1708_.	NA	NA	NA	NA	Non-essential	NA
VK055_1718	moaD	Essential	-	1731892	1732140	248	undisrupted	molybdopterin converting factor, subunit 1	VK055_1718_moaD	NA	NA	NA	NA	NA	NA
VK055_1720	moaB	Essential	-	1732625	1733137	512	undisrupted	molybdenum cofactor biosynthesis protein B	VK055_1720_moaB	NA	NA	NA	NA	NA	NA
VK055_1743	VK055_1743	Essential	+	1762426	1763421	995	undisrupted	efflux transporter, RND family, MFP subunit	VK055_1743_.	NA	NA	NA	NA	NA	NA
VK055_1747	VK055_1747	Essential	+	1768306	1768452	146	undisrupted	hypothetical protein	VK055_1747_.	NA	NA	NA	NA	NA	NA
VK055_1748	VK055_1748	Essential	+	1768708	1768920	212	undisrupted	biofilm development YmgB/AriR family protein	VK055_1748_.	NA	NA	NA	NA	NA	NA
VK055_1753	VK055_1753	Essential	+	1772518	1772706	188	undisrupted	hypothetical protein	VK055_1753_.	NA	NA	NA	NA	NA	NA
VK055_1755	pgl	Essential	-	1773135	1774130	995	undisrupted	6-phosphogluconolactonase	VK055_1755_pgl	Non-essential	Non-essential	Non-essential	Non-essential	Non-essential	NA
VK055_1760	VK055_1760	Essential	-	1777844	1777993	149	undisrupted	hypothetical protein	VK055_1760_.	NA	NA	NA	NA	NA	NA
VK055_1767	gpmA	Essential	+	1785236	1785988	752	undisrupted	phosphoglyceromutase 1	VK055_1767_gpmA	Non-essential	Non-essential	Non-essential	Non-essential	Non-essential	NA
VK055_1773	VK055_1773	Essential	-	1791125	1791200	75	undisrupted	NA	VK055_1773_.	NA	NA	NA	NA	NA	NA
VK055_1774	VK055_1774	Essential	-	1791347	1791422	75	undisrupted	NA	VK055_1774_.	NA	NA	NA	NA	NA	NA
VK055_1775	VK055_1775	Essential	-	1791569	1791644	75	undisrupted	NA	VK055_1775_.	NA	NA	NA	NA	NA	NA
VK055_1776	VK055_1776	Essential	-	1791648	1791723	75	undisrupted	NA	VK055_1776_.	NA	NA	NA	NA	NA	NA
VK055_1777	VK055_1777	Essential	-	1791873	1791948	75	undisrupted	NA	VK055_1777_.	NA	NA	NA	NA	NA	NA
VK055_1778	VK055_1778	Essential	-	1791951	1792026	75	undisrupted	NA	VK055_1778_.	NA	NA	NA	NA	NA	NA
VK055_1779	VK055_1779	Essential	-	1792152	1792227	75	undisrupted	NA	VK055_1779_.	NA	NA	NA	NA	NA	NA
VK055_1781	pal	Essential	-	1793193	1793717	524	undisrupted	peptidoglycan-associated lipoprotein	VK055_1781_pal	NA	NA	Non-essential	Non-essential	NA	NA
VK055_1782	tolB	Essential	-	1793752	1795044	1292	undisrupted	tol-Pal system beta propeller repeat protein TolB	VK055_1782_tolB	NA	NA	NA	NA	NA	NA
VK055_1784	tolR	Essential	-	1796599	1797027	428	undisrupted	protein TolR	VK055_1784_tolR	NA	NA	Non-essential	NA	NA	NA
VK055_1785	tolQ	Essential	-	1797031	1797714	683	undisrupted	protein TolQ	VK055_1785_tolQ	NA	NA	Non-essential	NA	NA	NA
VK055_1786	VK055_1786	Essential	+	1797793	1797987	194	undisrupted	hypothetical protein	VK055_1786_.	NA	NA	NA	NA	Non-essential	NA
VK055_1787	VK055_1787	Essential	-	1798274	1798564	290	undisrupted	cyd operon protein YbgE	VK055_1787_.	NA	NA	NA	NA	NA	NA
VK055_1788	VK055_1788	Essential	-	1798564	1798680	116	undisrupted	cyd operon protein YbgT	VK055_1788_.	NA	NA	Non-essential	Non-essential	NA	NA
VK055_1792	VK055_1792	Essential	-	1802090	1802233	143	undisrupted	hypothetical protein	VK055_1792_.	NA	NA	NA	NA	NA	NA
VK055_1795	sucB	Essential	-	1804384	1805610	1226	undisrupted	dihydrolipoyllysine-residue succinyltransferase,E2 component of oxoglutarate dehydrogenase(succinyl-transferring) complex	VK055_1795_sucB	Non-essential	Non-essential	Non-essential	Non-essential	Essential	NA
VK055_1796	sucA	Essential	-	1805625	1808432	2807	undisrupted	oxoglutarate dehydrogenase (succinyl-transferring), E1 component	VK055_1796_sucA	Non-essential	Non-essential	Non-essential	Non-essential	Non-essential	NA
VK055_1800	sdhC	Essential	-	1811653	1811928	275	undisrupted	succinate dehydrogenase, cytochrome b556 subunit	VK055_1800_sdhC	NA	Non-essential	Non-essential	Non-essential	NA	Essential
VK055_1801	VK055_1801	Essential	-	1813971	1814084	113	undisrupted	hypothetical protein	VK055_1801_.	NA	NA	NA	NA	Non-essential	NA
VK055_1821	seqA	Essential	-	1834197	1834745	548	undisrupted	seqA, negative modulator of initiation of replication	VK055_1821_seqA	NA	NA	NA	NA	NA	NA
VK055_1822	ybfF	Essential	+	1834929	1835702	773	undisrupted	esterase ybfF	VK055_1822_ybfF	NA	NA	NA	NA	NA	NA
VK055_1823	ybfE	Essential	+	1835836	1836129	293	undisrupted	lexA-regulated protein	VK055_1823_ybfE	NA	NA	NA	NA	NA	NA
VK055_1824	VK055_1824	Essential	+	1836281	1836811	530	undisrupted	flavodoxin	VK055_1824_.	Non-essential	Non-essential	Non-essential	Non-essential	NA	NA
VK055_1830	glnS	Essential	-	1840391	1842058	1667	undisrupted	glutamine--tRNA ligase	VK055_1830_glnS	Non-essential	Non-essential	NA	NA	Non-essential	NA
VK055_1837	VK055_1837	Essential	+	1850848	1850924	76	undisrupted	NA	VK055_1837_.	NA	NA	NA	NA	NA	NA
VK055_1838	VK055_1838	Essential	+	1850933	1851017	84	undisrupted	NA	VK055_1838_.	NA	NA	NA	NA	NA	NA
VK055_1839	VK055_1839	Essential	+	1851041	1851115	74	undisrupted	NA	VK055_1839_.	NA	NA	NA	NA	NA	NA
VK055_1840	VK055_1840	Essential	+	1851152	1851226	74	undisrupted	NA	VK055_1840_.	NA	NA	NA	NA	NA	NA
VK055_1841	VK055_1841	Essential	+	1851250	1851326	76	undisrupted	NA	VK055_1841_.	NA	NA	NA	NA	NA	NA
VK055_1842	VK055_1842	Essential	+	1851374	1851448	74	undisrupted	NA	VK055_1842_.	NA	NA	NA	NA	NA	NA
VK055_1843	VK055_1843	Essential	+	1851524	1851598	74	undisrupted	NA	VK055_1843_.	NA	NA	NA	NA	NA	NA
VK055_1844	VK055_1844	Essential	-	1851718	1852893	1175	undisrupted	octaprenyl methyl methoxy benzoquinone hydroxylase	VK055_1844_.	Non-essential	Non-essential	NA	NA	NA	NA
VK055_1846	VK055_1846	Essential	+	1854651	1855697	1046	undisrupted	hypothetical protein with nucleoside triphosphate hydrolase domain	VK055_1846_.	NA	NA	NA	NA	NA	NA
VK055_1847	ybeY	Essential	+	1855694	1856167	473	undisrupted	YbeY	VK055_1847_ybeY	NA	NA	NA	NA	NA	NA
VK055_1849	lnt	Essential	+	1857319	1858857	1538	undisrupted	apolipoprotein N-acyltransferase	VK055_1849_lnt	Non-essential	Non-essential	NA	NA	NA	NA
VK055_1854	VK055_1854	Essential	-	1862675	1862794	119	undisrupted	hypothetical protein	VK055_1854_.	NA	NA	NA	NA	NA	NA
VK055_1858	leuS	Essential	+	1867093	1869675	2582	undisrupted	leucine--tRNA ligase	VK055_1858_leuS	Non-essential	Non-essential	NA	NA	Non-essential	NA
VK055_1859	VK055_1859	Essential	+	1869786	1870280	494	undisrupted	rare lipoprotein LptE	VK055_1859_.	NA	NA	NA	NA	NA	NA
VK055_1860	holA	Essential	+	1870280	1871311	1031	undisrupted	DNA polymerase III, delta subunit	VK055_1860_holA	NA	NA	NA	NA	NA	NA
VK055_1861	nadD	Essential	+	1871313	1871954	641	undisrupted	nicotinate (nicotinamide) nucleotide adenylyltransferase	VK055_1861_nadD	Non-essential	Non-essential	Essential	Non-essential	Non-essential	NA
VK055_1863	VK055_1863	Essential	+	1872879	1873196	317	undisrupted	oligomerization domain protein	VK055_1863_.	NA	NA	NA	NA	NA	NA
VK055_1864	rlmH	Essential	+	1873233	1873667	434	undisrupted	rRNA large subunit m3Psi methyltransferase RlmH	VK055_1864_rlmH	NA	NA	NA	NA	NA	NA
VK055_1865	mrdA2	Essential	+	1873695	1875596	1901	undisrupted	penicillin-binding protein 2	VK055_1865_mrdA2	Non-essential	Non-essential	Non-essential	Non-essential	Non-essential	NA
VK055_1866	mrdB	Essential	+	1875596	1876708	1112	undisrupted	rod shape-determining protein RodA	VK055_1866_mrdB	NA	NA	Non-essential	Non-essential	NA	NA
VK055_1867	rlpA	Essential	+	1876720	1877868	1148	undisrupted	rare lipoA family protein	VK055_1867_rlpA	NA	NA	NA	NA	NA	NA
VK055_1875	VK055_1875	Essential	+	1884085	1884468	383	undisrupted	crcB-like family protein	VK055_1875_.	NA	NA	NA	NA	NA	NA
VK055_1883	ahpC	Essential	-	1891094	1891657	563	undisrupted	peroxiredoxin	VK055_1883_ahpC	NA	NA	Non-essential	Non-essential	NA	NA
VK055_1890	mtnD	Essential	+	1897850	1898392	542	undisrupted	acireductone dioxygenase	VK055_1890_mtnD	Non-essential	Non-essential	NA	NA	Non-essential	NA
VK055_1897	VK055_1897	Essential	-	1906728	1907756	1028	undisrupted	S-adenosyl-L-homocysteine hydrolase, NAD bindingdomain protein	VK055_1897_.	NA	NA	Non-essential	Non-essential	NA	NA
VK055_1901	VK055_1901	Essential	+	1911581	1912816	1235	undisrupted	bacterial regulatory , Fis family protein	VK055_1901_.	NA	NA	NA	NA	NA	NA
VK055_1903	VK055_1903	Essential	+	1914164	1915147	983	undisrupted	periplasmic binding and sugar binding domain of LacI family protein	VK055_1903_.	NA	NA	Non-essential	NA	NA	NA
VK055_1909	VK055_1909	Essential	+	1921374	1921895	521	undisrupted	transposase family protein	VK055_1909_.	NA	NA	NA	NA	NA	NA
VK055_1910	VK055_1910	Essential	+	1921952	1922737	785	undisrupted	putative transposase	VK055_1910_.	NA	NA	NA	NA	NA	NA
VK055_1929	fepG	Essential	+	1942207	1943199	992	undisrupted	fecCD transport family protein	VK055_1929_fepG	Non-essential	Non-essential	Non-essential	NA	NA	NA
VK055_1930	fepC	Essential	+	1943217	1943990	773	undisrupted	ferric vibriobactin ABC transporter, ATP-bindingprotein	VK055_1930_fepC	Non-essential	Non-essential	Non-essential	NA	Non-essential	NA
VK055_1949	ykfE	Essential	+	1967301	1967747	446	undisrupted	ykfE inhibitor of vertebrate C-type lysozyme	VK055_1949_ykfE	NA	NA	NA	NA	NA	NA
VK055_1951	betI	Essential	+	1969955	1970542	587	undisrupted	transcriptional repressor BetI	VK055_1951_betI	NA	NA	NA	NA	Non-essential	NA
VK055_1963	VK055_1963	Essential	-	1983507	1984172	665	undisrupted	amino ABC transporter, permease , 3-TM region, His/Glu/Gln/Arg/opine family domain protein	VK055_1963_.	NA	NA	NA	NA	Non-essential	NA
VK055_1975	VK055_1975	Essential	-	1996920	1997066	146	undisrupted	hypothetical protein	VK055_1975_.	NA	NA	NA	NA	NA	NA
VK055_1981	VK055_1981	Essential	+	2006360	2006494	134	undisrupted	putative aldo/keto reductase	VK055_1981_.	NA	NA	NA	NA	NA	NA
VK055_1982	VK055_1982	Essential	+	2006870	2007118	248	undisrupted	hypothetical protein	VK055_1982_.	NA	NA	NA	NA	NA	NA
VK055_1986	VK055_1986	Essential	+	2009384	2009752	368	undisrupted	hypothetical protein	VK055_1986_.	NA	NA	NA	NA	NA	NA
VK055_1988	VK055_1988	Essential	+	2010711	2011232	521	undisrupted	transposase family protein	VK055_1988_.	NA	NA	NA	NA	NA	NA
VK055_1989	VK055_1989	Essential	+	2011289	2012074	785	undisrupted	putative transposase	VK055_1989_.	NA	NA	NA	NA	NA	NA
VK055_1990	VK055_1990	Essential	+	2012093	2012221	128	undisrupted	hypothetical protein	VK055_1990_.	NA	NA	NA	NA	NA	NA
VK055_1992	VK055_1992	Essential	-	2012518	2012814	296	undisrupted	hypothetical protein	VK055_1992_.	NA	NA	NA	NA	NA	NA
VK055_1998	VK055_1998	Essential	+	2019536	2020099	563	undisrupted	hypothetical protein	VK055_1998_.	NA	NA	NA	NA	NA	NA
VK055_2007	VK055_2007	Essential	+	2031882	2032247	365	undisrupted	cupin domain protein	VK055_2007_.	NA	NA	NA	NA	NA	NA
VK055_2010	VK055_2010	Essential	-	2034660	2035019	359	undisrupted	helix-turn-helix family protein	VK055_2010_.	NA	NA	NA	NA	NA	NA
VK055_2011	VK055_2011	Essential	-	2035084	2035326	242	undisrupted	hypothetical protein	VK055_2011_.	NA	NA	NA	NA	NA	NA
VK055_2022	VK055_2022	Essential	+	2048240	2048407	167	undisrupted	putative lipoprotein	VK055_2022_.	NA	NA	NA	NA	NA	NA
VK055_2024	VK055_2024	Essential	-	2049107	2049496	389	undisrupted	hypothetical protein	VK055_2024_.	NA	NA	NA	NA	NA	NA
VK055_2028	VK055_2028	Essential	+	2051972	2052769	797	undisrupted	ABC transporter family protein	VK055_2028_.	NA	NA	NA	NA	Non-essential	NA
VK055_2030	VK055_2030	Essential	-	2053952	2054296	344	undisrupted	hypothetical protein	VK055_2030_.	NA	NA	NA	NA	NA	NA
VK055_2032	VK055_2032	Essential	+	2055174	2055293	119	undisrupted	hypothetical protein	VK055_2032_.	NA	NA	NA	NA	NA	NA
VK055_2038	VK055_2038	Essential	-	2061842	2062483	641	undisrupted	hypothetical protein	VK055_2038_.	NA	NA	NA	NA	NA	NA
VK055_2039	VK055_2039	Essential	+	2062524	2062661	137	undisrupted	hypothetical protein	VK055_2039_.	NA	NA	NA	NA	NA	NA
VK055_2042	VK055_2042	Essential	-	2065226	2066149	923	undisrupted	periplasmic binding and sugar binding domain of LacI family protein	VK055_2042_.	NA	NA	Non-essential	NA	NA	NA
VK055_2044	VK055_2044	Essential	+	2067700	2068707	1007	undisrupted	oxidoreductase , NAD-binding Rossmann fold family protein	VK055_2044_.	Non-essential	Non-essential	Non-essential	NA	NA	NA
VK055_2045	VK055_2045	Essential	-	2069373	2070404	1031	undisrupted	oxidoreductase , NAD-binding Rossmann fold family protein	VK055_2045_.	NA	NA	NA	NA	NA	NA
VK055_2054	VK055_2054	Essential	-	2082753	2083025	272	undisrupted	hypothetical protein	VK055_2054_.	NA	NA	NA	NA	NA	NA
VK055_2062	VK055_2062	Essential	-	2090098	2090174	76	undisrupted	NA	VK055_2062_.	NA	NA	NA	NA	NA	NA
VK055_2063	folD	Essential	+	2090513	2091379	866	undisrupted	bifunctional protein folD	VK055_2063_folD	Non-essential	Non-essential	Non-essential	Non-essential	Non-essential	NA
VK055_2064	VK055_2064	Essential	+	2091381	2091593	212	undisrupted	S4 domain protein	VK055_2064_.	NA	NA	NA	NA	NA	NA
VK055_2066	VK055_2066	Essential	+	2093200	2093694	494	undisrupted	cyclophilin type peptidyl-prolyl cis-trans isomerase/CLD family protein	VK055_2066_.	NA	NA	NA	NA	NA	NA
VK055_2067	lpxH	Essential	+	2093722	2094420	698	undisrupted	UDP-2,3-diacylglucosamine hydrolase	VK055_2067_lpxH	Essential	Essential	NA	Essential	Essential	NA
VK055_2069	purE	Essential	+	2094963	2095472	509	undisrupted	purE	VK055_2069_purE	Non-essential	Non-essential	Non-essential	Essential	Non-essential	NA
VK055_2074	VK055_2074	Essential	+	2099069	2099182	113	undisrupted	hypothetical protein	VK055_2074_.	NA	NA	NA	NA	NA	NA
VK055_2083	VK055_2083	Essential	+	2107170	2107628	458	undisrupted	nfeD-like C-terminal, partner-binding family protein	VK055_2083_.	NA	NA	NA	NA	NA	NA
VK055_2086	ybaK	Essential	+	2111772	2112251	479	undisrupted	cys-tRNAPro and Cys-tRNACys deacylase	VK055_2086_ybaK	NA	NA	NA	NA	NA	NA
VK055_2089	VK055_2089	Essential	-	2115660	2115782	122	undisrupted	hypothetical protein	VK055_2089_.	NA	NA	NA	NA	NA	NA
VK055_2092	hemH	Essential	-	2118831	2119793	962	undisrupted	ferrochelatase	VK055_2092_hemH	NA	Non-essential	Non-essential	Non-essential	Non-essential	NA
VK055_2093	adk	Essential	-	2119922	2120566	644	undisrupted	adenylate kinase	VK055_2093_adk	Non-essential	Non-essential	Non-essential	Non-essential	Essential	NA
VK055_2095	recR	Essential	-	2122775	2123380	605	undisrupted	recombination protein RecR	VK055_2095_recR	NA	NA	NA	NA	NA	NA
VK055_2096	VK055_2096	Essential	-	2123380	2123712	332	undisrupted	DNA-binding protein, YbaB/EbfC family	VK055_2096_.	NA	NA	NA	NA	NA	NA
VK055_2097	dnaX	Essential	-	2123770	2125677	1907	undisrupted	DNA polymerase III, subunit gamma and tau	VK055_2097_dnaX	NA	NA	NA	NA	NA	NA
VK055_2099	VK055_2099	Essential	-	2126472	2126849	377	undisrupted	hypothetical protein	VK055_2099_.	NA	NA	NA	NA	NA	NA
VK055_2109	VK055_2109	Essential	-	2139081	2139221	140	undisrupted	hypothetical protein	VK055_2109_.	NA	NA	NA	NA	NA	NA
VK055_2116	lacI2	Essential	-	2142453	2143523	1070	undisrupted	lacI transcriptional repressor	VK055_2116_lacI2	NA	NA	Non-essential	NA	NA	NA
VK055_2126	VK055_2126	Essential	-	2153891	2154004	113	undisrupted	hypothetical protein	VK055_2126_.	NA	NA	NA	NA	NA	NA
VK055_2128	rcnR	Essential	-	2155636	2155881	245	undisrupted	rcnR transcriptional repressor	VK055_2128_rcnR	NA	NA	NA	NA	NA	NA
VK055_2133	VK055_2133	Essential	-	2159458	2159715	257	undisrupted	hypothetical protein	VK055_2133_.	NA	NA	NA	NA	NA	NA
VK055_2148	VK055_2148	Essential	-	2174011	2174157	146	undisrupted	competence ComEA helix-hairpin-helix repeat region domain protein	VK055_2148_.	NA	NA	NA	NA	NA	NA
VK055_2149	VK055_2149	Essential	-	2174154	2174378	224	undisrupted	hypothetical protein	VK055_2149_.	NA	NA	NA	NA	NA	NA
VK055_2151	hupB	Essential	-	2176616	2176888	272	undisrupted	DNA-binding protein HU-&beta, NS1	VK055_2151_hupB	NA	NA	NA	NA	NA	NA
VK055_2156	VK055_2156	Essential	-	2183599	2183778	179	undisrupted	hypothetical protein	VK055_2156_.	NA	NA	NA	NA	NA	NA
VK055_2158	VK055_2158	Essential	+	2184358	2184936	578	undisrupted	hypothetical protein	VK055_2158_.	NA	NA	NA	NA	NA	NA
VK055_2163	cyoD	Essential	+	2190491	2190820	329	undisrupted	cytochrome o ubiquinol oxidase subunit IV	VK055_2163_cyoD	Non-essential	Non-essential	Non-essential	Non-essential	NA	NA
VK055_2166	VK055_2166	Essential	-	2192340	2193098	758	undisrupted	bacterial transcriptional regulator family protein	VK055_2166_.	NA	NA	NA	NA	NA	NA
VK055_2168	VK055_2168	Essential	+	2194069	2195745	1676	undisrupted	glucose inhibited division A family protein	VK055_2168_.	NA	NA	NA	NA	NA	NA
VK055_2175	yajQ	Essential	-	2203116	2203607	491	undisrupted	nucleotide binding protein	VK055_2175_yajQ	NA	NA	NA	NA	NA	NA
VK055_2178	VK055_2178	Essential	+	2205509	2205802	293	undisrupted	hypothetical protein	VK055_2178_.	NA	NA	NA	NA	NA	NA
VK055_2180	xseB	Essential	+	2207499	2207741	242	undisrupted	exodeoxyribonuclease VII, small subunit	VK055_2180_xseB	NA	NA	NA	NA	NA	NA
VK055_2181	ispA	Essential	+	2207742	2208641	899	undisrupted	geranyltranstransferase	VK055_2181_ispA	Non-essential	Non-essential	Essential	NA	Essential	NA
VK055_2184	VK055_2184	Essential	-	2211603	2212001	398	undisrupted	phosphatidylglycerophosphatase A family protein	VK055_2184_.	NA	Non-essential	Non-essential	Non-essential	NA	NA
VK055_2185	thiL	Essential	-	2212099	2213070	971	undisrupted	thiamine-monophosphate kinase	VK055_2185_thiL	Non-essential	Non-essential	Non-essential	Non-essential	Essential	NA
VK055_2186	nusB	Essential	-	2213142	2213561	419	undisrupted	transcription antitermination factor NusB	VK055_2186_nusB	NA	NA	NA	NA	NA	NA
VK055_2187	ribH	Essential	-	2213581	2214051	470	undisrupted	6,7-dimethyl-8-ribityllumazine synthase	VK055_2187_ribH	Non-essential	Non-essential	Essential	NA	Non-essential	NA
VK055_2188	ribD	Essential	-	2214139	2215242	1103	undisrupted	riboflavin biosynthesis protein RibD	VK055_2188_ribD	Non-essential	Non-essential	Essential	NA	Non-essential	NA
VK055_2189	nrdR	Essential	-	2215246	2215554	308	undisrupted	transcriptional regulator NrdR	VK055_2189_nrdR	NA	NA	NA	NA	NA	NA
VK055_2195	secD	Essential	-	2219823	2221637	1814	undisrupted	secD	VK055_2195_secD	NA	NA	NA	NA	NA	NA
VK055_2196	yajC	Essential	-	2221697	2222029	332	undisrupted	preprotein translocase, YajC subunit	VK055_2196_yajC	NA	NA	NA	NA	NA	NA
VK055_2208	VK055_2208	Essential	-	2232284	2232829	545	undisrupted	antibiotic biosynthesis monooxygenase family protein	VK055_2208_.	NA	NA	NA	NA	NA	NA
VK055_2214	VK055_2214	Essential	-	2239838	2239957	119	undisrupted	hypothetical protein	VK055_2214_.	NA	NA	NA	NA	NA	NA
VK055_2219	VK055_2219	Essential	-	2246587	2247501	914	undisrupted	glucokinase family protein	VK055_2219_.	Non-essential	Non-essential	Non-essential	Non-essential	Non-essential	NA
VK055_2220	rdgC	Essential	+	2247593	2248504	911	undisrupted	nonspecific DNA binding protein; nucleoid component	VK055_2220_rdgC	NA	NA	NA	NA	NA	NA
VK055_2223	VK055_2223	Essential	-	2249869	2250024	155	undisrupted	hypothetical protein	VK055_2223_.	NA	NA	NA	NA	NA	NA
VK055_2230	iraP	Essential	-	2255081	2255341	260	undisrupted	anti-adaptor protein for sigmaS stabilization	VK055_2230_iraP	NA	NA	NA	NA	NA	NA
VK055_2236	VK055_2236	Essential	+	2259378	2259680	302	undisrupted	hypothetical protein	VK055_2236_.	NA	NA	NA	NA	NA	NA
VK055_2240	hemB	Essential	+	2264138	2265112	974	undisrupted	porphobilinogen synthase	VK055_2240_hemB	Non-essential	Non-essential	Non-essential	Non-essential	Essential	NA
VK055_2244	VK055_2244	Essential	-	2268994	2269761	767	undisrupted	ABC transporter family protein	VK055_2244_.	Non-essential	Non-essential	Non-essential	NA	Non-essential	NA
VK055_2260	VK055_2260	Essential	+	2284492	2285235	743	undisrupted	amino ABC transporter, permease , 3-TM region, His/Glu/Gln/Arg/opine family domain protein	VK055_2260_.	NA	NA	Non-essential	Non-essential	NA	NA
VK055_2269	phnD	Essential	+	2294436	2295362	926	undisrupted	phosphonate ABC transporter, periplasmic phosphonate binding protein	VK055_2269_phnD	NA	NA	NA	NA	NA	NA
VK055_2272	VK055_2272	Essential	-	2297633	2298418	785	undisrupted	putative transposase	VK055_2272_.	NA	NA	NA	NA	NA	NA
VK055_2273	VK055_2273	Essential	-	2298475	2298996	521	undisrupted	transposase family protein	VK055_2273_.	NA	NA	NA	NA	NA	NA
VK055_2274	VK055_2274	Essential	+	2299175	2299345	170	undisrupted	putative transcriptional regulator	VK055_2274_.	NA	NA	NA	NA	NA	NA
VK055_2276	VK055_2276	Essential	-	2300569	2301438	869	undisrupted	eamA-like transporter family protein	VK055_2276_.	NA	NA	NA	NA	NA	NA
VK055_2282	VK055_2282	Essential	+	2306285	2306360	75	undisrupted	NA	VK055_2282_.	NA	NA	NA	NA	NA	NA
VK055_2283	VK055_2283	Essential	-	2307369	2307647	278	undisrupted	hypothetical protein	VK055_2283_.	NA	NA	NA	NA	NA	NA
VK055_2284	VK055_2284	Essential	-	2308262	2308513	251	undisrupted	putative transcriptional regulator	VK055_2284_.	NA	NA	NA	NA	NA	NA
VK055_2289	VK055_2289	Essential	-	2315426	2315998	572	undisrupted	gram-negative pili assembly chaperone, C-terminal domain protein	VK055_2289_.	NA	NA	NA	NA	NA	NA
VK055_2290	fim	Essential	-	2316804	2317184	380	undisrupted	fimbrial subunit type 1	VK055_2290_fim	NA	NA	NA	NA	NA	NA
VK055_2291	VK055_2291	Essential	+	2318214	2318327	113	undisrupted	hypothetical protein	VK055_2291_.	NA	NA	NA	NA	NA	NA
VK055_2297	VK055_2297	Essential	+	2326609	2326824	215	undisrupted	putative zinc ribbon domain protein	VK055_2297_.	NA	NA	NA	NA	NA	NA
VK055_2299	VK055_2299	Essential	+	2328146	2328697	551	undisrupted	glycerol-3-phosphate responsive antiterminator family protein	VK055_2299_.	NA	NA	Non-essential	NA	NA	NA
VK055_2314	VK055_2314	Essential	-	2343218	2343583	365	undisrupted	crl transcriptional regulator	VK055_2314_.	NA	NA	NA	NA	NA	NA
VK055_2316	gpt	Essential	-	2345024	2345482	458	undisrupted	gpt	VK055_2316_gpt	Non-essential	Non-essential	Non-essential	Non-essential	Non-essential	NA
VK055_2318	VK055_2318	Essential	-	2347240	2347692	452	undisrupted	acetyltransferase family protein	VK055_2318_.	NA	NA	NA	NA	NA	NA
VK055_2320	VK055_2320	Essential	+	2348910	2349770	860	undisrupted	glycerophosphoryl diester phosphodiesterase family protein	VK055_2320_.	NA	NA	Non-essential	Non-essential	NA	NA
VK055_2321	VK055_2321	Essential	-	2349993	2350208	215	undisrupted	hypothetical protein	VK055_2321_.	NA	NA	NA	NA	NA	NA
VK055_2324	nqrD	Essential	-	2352050	2352670	620	undisrupted	ubiquinone oxidoreductase, Na(+)-translocating, D subunit	VK055_2324_nqrD	Non-essential	Non-essential	Non-essential	Non-essential	NA	NA
VK055_2330	gmhA	Essential	-	2358018	2358599	581	undisrupted	phosphoheptose isomerase	VK055_2330_gmhA	Essential	Essential	NA	Non-essential	Non-essential	NA
VK055_2335	VK055_2335	Essential	-	2363898	2363974	76	undisrupted	NA	VK055_2335_.	NA	NA	NA	NA	NA	NA
VK055_2336	dnaQ	Essential	-	2364108	2364839	731	undisrupted	DNA polymerase III, epsilon subunit	VK055_2336_dnaQ	NA	NA	NA	NA	NA	NA
VK055_2338	rnhA	Essential	+	2364904	2365371	467	undisrupted	ribonuclease HI	VK055_2338_rnhA	NA	NA	NA	NA	NA	NA
VK055_2346	VK055_2346	Essential	-	2373351	2373427	76	undisrupted	NA	VK055_2346_.	NA	NA	NA	NA	NA	NA
VK055_2347	VK055_2347	Essential	-	2373485	2373597	112	undisrupted	NA	VK055_2347_.	NA	NA	NA	NA	NA	NA
VK055_2348	VK055_2348	Essential	-	2373798	2376695	2897	undisrupted	NA	VK055_2348_.	NA	NA	NA	NA	NA	NA
VK055_2349	VK055_2349	Essential	-	2376868	2376943	75	undisrupted	NA	VK055_2349_.	NA	NA	NA	NA	NA	NA
VK055_2350	VK055_2350	Essential	-	2377049	2377125	76	undisrupted	NA	VK055_2350_.	NA	NA	NA	NA	NA	NA
VK055_2351	VK055_2351	Essential	-	2377203	2378728	1525	undisrupted	NA	VK055_2351_.	NA	NA	NA	NA	NA	NA
VK055_2358	proS	Essential	+	2383729	2385447	1718	undisrupted	proline--tRNA ligase	VK055_2358_proS	Non-essential	Non-essential	NA	NA	Non-essential	NA
VK055_2361	VK055_2361	Essential	-	2387221	2387634	413	undisrupted	putative-tRNA hydrolase domain protein	VK055_2361_.	NA	NA	NA	NA	NA	NA
VK055_2363	yaeO	Essential	+	2388566	2388820	254	undisrupted	modulator of Rho-dependent transcription termination	VK055_2363_yaeO	NA	NA	NA	NA	NA	NA
VK055_2364	VK055_2364	Essential	-	2388834	2390135	1301	undisrupted	hypothetical protein	VK055_2364_.	NA	NA	NA	NA	NA	NA
VK055_2367	accA	Essential	-	2392904	2393863	959	undisrupted	acetyl-CoA carboxylase, carboxyl transferase, alpha subunit	VK055_2367_accA	Essential	Non-essential	Non-essential	Essential	Non-essential	NA
VK055_2368	VK055_2368	Essential	-	2393876	2397358	3482	undisrupted	DNA polymerase III, &alpha subunit	VK055_2368_.	NA	NA	NA	NA	NA	NA
VK055_2369	VK055_2369	Essential	-	2397376	2397975	599	undisrupted	ribonuclease HII family protein	VK055_2369_.	NA	NA	NA	NA	NA	NA
VK055_2370	lpxB	Essential	-	2397972	2399123	1151	undisrupted	lipid-A-disaccharide synthase	VK055_2370_lpxB	Essential	Essential	NA	Essential	Essential	NA
VK055_2371	lpxA	Essential	-	2399123	2399911	788	undisrupted	acyl-[acyl-carrier-protein]-UDP-N-acetylglucosamine O-acyltransferase	VK055_2371_lpxA	Essential	Essential	NA	Non-essential	Essential	NA
VK055_2372	fabZ	Essential	-	2399915	2400370	455	undisrupted	beta-hydroxyacyl-(acyl-carrier-protein) dehydratase FabZ	VK055_2372_fabZ	Non-essential	Non-essential	Non-essential	Non-essential	Non-essential	NA
VK055_2374	hlpA	Essential	-	2401505	2401951	446	undisrupted	periplasmic chaperone	VK055_2374_hlpA	NA	NA	NA	NA	NA	NA
VK055_2375	yaeT	Essential	-	2402112	2404541	2429	undisrupted	outer membrane assembly complex, YaeT protein	VK055_2375_yaeT	NA	NA	NA	NA	NA	NA
VK055_2376	rseP	Essential	-	2404573	2405925	1352	undisrupted	RIP metalloprotease RseP	VK055_2376_rseP	NA	NA	NA	NA	NA	NA
VK055_2377	VK055_2377	Essential	-	2405937	2406794	857	undisrupted	cytidylyltransferase family protein	VK055_2377_.	Essential	Non-essential	Non-essential	Essential	Essential	NA
VK055_2378	uppS	Essential	-	2406807	2407565	758	undisrupted	di-trans,poly-cis-decaprenylcistransferase	VK055_2378_uppS	Non-essential	Non-essential	Essential	NA	Essential	NA
VK055_2379	dxr	Essential	-	2407803	2409005	1202	undisrupted	1-deoxy-D-xylulose 5-phosphate reductoisomerase	VK055_2379_dxr	Non-essential	Non-essential	Essential	NA	Essential	NA
VK055_2380	frr	Essential	-	2409234	2409791	557	undisrupted	ribosome recycling factor	VK055_2380_frr	NA	NA	NA	NA	NA	NA
VK055_2381	pyrH	Essential	-	2409942	2410667	725	undisrupted	UMP kinase	VK055_2381_pyrH	Non-essential	Non-essential	Non-essential	Non-essential	Essential	NA
VK055_2382	tsf	Essential	-	2410818	2411669	851	undisrupted	translation elongation factor Ts	VK055_2382_tsf	NA	NA	NA	NA	NA	NA
VK055_2383	rpsB	Essential	-	2411789	2412499	710	undisrupted	ribosomal protein S2	VK055_2383_rpsB	NA	NA	NA	NA	NA	NA
VK055_2386	dapD	Essential	+	2416383	2417207	824	undisrupted	2,3,4,5-tetrahydropyridine-2,6-dicarboxylate N-succinyltransferase	VK055_2386_dapD	Essential	Non-essential	Essential	Essential	Essential	NA
VK055_2387	VK055_2387	Essential	+	2417315	2417701	386	undisrupted	hypothetical protein	VK055_2387_.	NA	NA	NA	NA	NA	NA
VK055_2388	cdaR	Essential	-	2417820	2418977	1157	undisrupted	cdaR transcriptional activator	VK055_2388_cdaR	NA	NA	NA	NA	NA	NA
VK055_2389	htrA	Essential	-	2419144	2420445	1301	undisrupted	degP	VK055_2389_htrA	NA	NA	NA	NA	Non-essential	NA
VK055_2391	mtnN	Essential	+	2422310	2423008	698	undisrupted	MTA/SAH nucleosidase	VK055_2391_mtnN	Non-essential	Non-essential	Non-essential	NA	Essential	NA
VK055_2393	VK055_2393	Essential	+	2423838	2424461	623	undisrupted	hypothetical protein	VK055_2393_.	NA	NA	NA	NA	NA	NA
VK055_2394	VK055_2394	Essential	-	2424533	2424877	344	undisrupted	essential respiratory protein A	VK055_2394_.	NA	NA	NA	NA	NA	NA
VK055_2396	hemL	Essential	+	2426558	2427838	1280	undisrupted	glutamate-1-semialdehyde-2,1-aminomutase	VK055_2396_hemL	Non-essential	Non-essential	Non-essential	Non-essential	Essential	NA
VK055_2398	VK055_2398	Essential	-	2429954	2430844	890	undisrupted	periplasmic binding family protein	VK055_2398_.	Non-essential	Non-essential	Non-essential	NA	NA	NA
VK055_2403	VK055_2403	Essential	+	2437302	2437646	344	undisrupted	lipo, PulS/OutS family protein	VK055_2403_.	NA	NA	NA	NA	NA	NA
VK055_2406	VK055_2406	Essential	+	2441992	2442129	137	undisrupted	hypothetical protein	VK055_2406_.	NA	NA	NA	NA	NA	NA
VK055_2411	gspG	Essential	+	2447654	2448088	434	undisrupted	type II secretion system protein G	VK055_2411_gspG	NA	NA	NA	NA	NA	NA
VK055_2413	gspI	Essential	+	2448600	2448965	365	undisrupted	type II secretion system protein I	VK055_2413_gspI	NA	NA	NA	NA	NA	NA
VK055_2414	gspJ	Essential	+	2448962	2449558	596	undisrupted	type II secretion system protein J	VK055_2414_gspJ	NA	NA	NA	NA	NA	NA
VK055_2417	VK055_2417	Essential	+	2451714	2452199	485	undisrupted	type II secretion system (T2SS), M family protein	VK055_2417_.	NA	NA	NA	NA	NA	NA
VK055_2419	outO	Essential	+	2452932	2453732	800	undisrupted	type 4 prepilin-like proteins leader peptide-processing enzyme	VK055_2419_outO	NA	NA	NA	NA	NA	NA
VK055_2421	VK055_2421	Essential	+	2456282	2456818	536	undisrupted	2'-5' RNA ligase	VK055_2421_.	NA	NA	NA	NA	NA	NA
VK055_2425	pcnB	Essential	+	2459240	2460550	1310	undisrupted	poly(A) polymerase I	VK055_2425_pcnB	NA	NA	NA	NA	Non-essential	NA
VK055_2426	folK	Essential	+	2460547	2461026	479	undisrupted	2-amino-4-hydroxy-6-hydroxymethyldihydropteridine diphosphokinase	VK055_2426_folK	Non-essential	Non-essential	Essential	NA	Non-essential	NA
VK055_2431	VK055_2431	Essential	-	2464625	2465065	440	undisrupted	PTS system fructose IIA component family protein	VK055_2431_.	NA	NA	NA	NA	NA	NA
VK055_2433	yadG	Essential	-	2465955	2466881	926	undisrupted	yadG	VK055_2433_yadG	NA	NA	Non-essential	NA	NA	NA
VK055_2436	VK055_2436	Essential	-	2468329	2468448	119	undisrupted	hypothetical protein	VK055_2436_.	NA	NA	NA	NA	NA	NA
VK055_2439	VK055_2439	Essential	+	2472759	2473106	347	undisrupted	bacterial chaperone lipo family protein	VK055_2439_.	NA	NA	NA	NA	NA	NA
VK055_2446	VK055_2446	Essential	-	2480963	2481091	128	undisrupted	hypothetical protein	VK055_2446_.	NA	NA	NA	NA	NA	NA
VK055_2450	lpdA2	Essential	-	2484104	2485528	1424	undisrupted	dihydrolipoyl dehydrogenase	VK055_2450_lpdA2	Non-essential	Non-essential	Non-essential	Non-essential	Non-essential	NA
VK055_2454	VK055_2454	Essential	-	2491745	2491858	113	undisrupted	hypothetical protein	VK055_2454_.	NA	NA	NA	NA	NA	NA
VK055_2459	ampD	Essential	-	2496869	2497432	563	undisrupted	1,6-anhydro-N-acetylmuramyl-L-alanine amidase AmpD	VK055_2459_ampD	Non-essential	Non-essential	Non-essential	NA	Non-essential	NA
VK055_2461	VK055_2461	Essential	+	2498641	2499072	431	undisrupted	prepilin-type N-terminal cleavage/methylation domain protein	VK055_2461_.	NA	NA	NA	NA	NA	NA
VK055_2465	coaE	Essential	+	2503087	2503707	620	undisrupted	dephospho-CoA kinase	VK055_2465_coaE	Non-essential	Non-essential	Essential	NA	Essential	NA
VK055_2469	secA	Essential	-	2505158	2507863	2705	undisrupted	preprotein translocase, SecA subunit	VK055_2469_secA	NA	NA	NA	NA	NA	NA
VK055_2470	VK055_2470	Essential	-	2507926	2508423	497	undisrupted	secretion monitor family protein	VK055_2470_.	NA	NA	NA	NA	NA	NA
VK055_2471	lpxC	Essential	-	2508746	2509663	917	undisrupted	UDP-3-O-[3-hydroxymyristoyl] N-acetylglucosaminedeacetylase	VK055_2471_lpxC	Essential	Essential	NA	Essential	Essential	NA
VK055_2472	ftsZ	Essential	-	2509764	2510903	1139	undisrupted	cell division protein FtsZ	VK055_2472_ftsZ	NA	NA	NA	NA	NA	NA
VK055_2473	ftsA	Essential	-	2510978	2512240	1262	undisrupted	cell division protein FtsA	VK055_2473_ftsA	NA	NA	NA	NA	NA	NA
VK055_2474	ftsQ	Essential	-	2512237	2513067	830	undisrupted	cell division protein FtsQ	VK055_2474_ftsQ	NA	NA	Non-essential	Non-essential	NA	NA
VK055_2475	ddlB	Essential	-	2513069	2513989	920	undisrupted	ddlB	VK055_2475_ddlB	Non-essential	Essential	Non-essential	Non-essential	Essential	NA
VK055_2476	murC	Essential	-	2513982	2515412	1430	undisrupted	UDP-N-acetylmuramate--alanine ligase	VK055_2476_murC	Essential	Non-essential	Essential	Essential	Essential	NA
VK055_2477	murG	Essential	-	2515505	2516575	1070	undisrupted	undecaprenyldiphospho-muramoylpentapeptide beta-N-acetylglucosaminyltransferase	VK055_2477_murG	Essential	Essential	Essential	Essential	Essential	NA
VK055_2478	VK055_2478	Essential	+	2515389	2515508	119	undisrupted	hypothetical protein	VK055_2478_.	NA	NA	NA	NA	Essential	NA
VK055_2479	ftsW	Essential	-	2516572	2517693	1121	undisrupted	cell division protein FtsW	VK055_2479_ftsW	NA	NA	Non-essential	Non-essential	Essential	NA
VK055_2480	murD	Essential	-	2517846	2519162	1316	undisrupted	UDP-N-acetylmuramoylalanine--D-glutamate ligase	VK055_2480_murD	Essential	Non-essential	Essential	Essential	Essential	NA
VK055_2481	mraY	Essential	-	2519165	2520223	1058	undisrupted	phospho-N-acetylmuramoyl-pentapeptide-transferase	VK055_2481_mraY	Essential	Essential	Essential	Essential	Essential	NA
VK055_2482	VK055_2482	Essential	-	2520241	2521599	1358	undisrupted	UDP-MurNAc-L-Ala-D-Glu-L-Lys:D-Ala-D-Ala ligase	VK055_2482_.	Essential	Essential	Essential	Essential	Essential	NA
VK055_2483	VK055_2483	Essential	-	2521596	2523011	1415	undisrupted	UDP-N-acetylmuramyl tripeptide synthase	VK055_2483_.	Essential	Non-essential	Essential	Essential	Essential	NA
VK055_2484	ftsI2	Essential	-	2523070	2524836	1766	undisrupted	essential cell division FtsI; penicillin-bindingprotein 3	VK055_2484_ftsI2	Non-essential	Non-essential	Non-essential	Non-essential	Non-essential	NA
VK055_2485	ftsL	Essential	-	2524852	2525061	209	undisrupted	cell division protein FtsL	VK055_2485_ftsL	NA	NA	NA	NA	NA	NA
VK055_2486	mraW	Essential	-	2525214	2526155	941	undisrupted	S-adenosyl-methyltransferase MraW	VK055_2486_mraW	NA	NA	Non-essential	Non-essential	NA	NA
VK055_2487	VK055_2487	Essential	-	2526158	2526616	458	undisrupted	mraZ family protein	VK055_2487_.	NA	NA	NA	NA	NA	NA
VK055_2491	VK055_2491	Essential	-	2531055	2531939	884	undisrupted	bacterial regulatory helix-turn-helix , lysR family protein	VK055_2491_.	NA	NA	NA	NA	NA	NA
VK055_2492	VK055_2492	Essential	-	2532374	2532502	128	undisrupted	hypothetical protein	VK055_2492_.	NA	NA	NA	NA	NA	NA
VK055_2497	VK055_2497	Essential	+	2537896	2539929	2033	undisrupted	NADH:flavin oxidoreductase / NADH oxidase familyprotein	VK055_2497_.	NA	NA	NA	NA	Non-essential	NA
VK055_2500	aroD	Essential	+	2542060	2542815	755	undisrupted	3-dehydroquinate dehydratase	VK055_2500_aroD	Non-essential	Non-essential	Non-essential	Non-essential	Non-essential	NA
VK055_2504	VK055_2504	Essential	-	2546807	2546929	122	undisrupted	hypothetical protein	VK055_2504_.	NA	NA	NA	NA	NA	NA
VK055_2510	araC	Essential	-	2553099	2553944	845	undisrupted	araC	VK055_2510_araC	NA	NA	NA	NA	NA	NA
VK055_2511	VK055_2511	Essential	+	2553930	2554100	170	undisrupted	hypothetical protein	VK055_2511_.	NA	NA	NA	NA	NA	NA
VK055_2522	VK055_2522	Essential	-	2569465	2570292	827	undisrupted	dnaJ domain protein	VK055_2522_.	NA	NA	NA	NA	NA	NA
VK055_2523	lptD	Essential	+	2570662	2572884	2222	undisrupted	exported protein required for envelope biosynthesis and integrity	VK055_2523_lptD	NA	NA	NA	NA	NA	NA
VK055_2527	apaG	Essential	+	2576041	2576418	377	undisrupted	protein ApaG	VK055_2527_apaG	NA	NA	NA	NA	NA	NA
VK055_2529	dyrA	Essential	-	2577690	2578169	479	undisrupted	dihydrofolate reductase	VK055_2529_dyrA	Non-essential	Non-essential	Non-essential	Non-essential	Non-essential	NA
VK055_2535	VK055_2535	Essential	+	2585725	2585880	155	undisrupted	hypothetical protein	VK055_2535_.	NA	NA	NA	NA	NA	NA
VK055_2536	dapB	Essential	-	2586116	2586937	821	undisrupted	dihydrodipicolinate reductase	VK055_2536_dapB	Essential	Non-essential	Essential	Essential	Essential	NA
VK055_2543	oadG	Essential	+	2593601	2593852	251	undisrupted	oxaloacetate decarboxylase gamma chain	VK055_2543_oadG	Non-essential	Non-essential	Non-essential	Non-essential	NA	NA
VK055_2552	VK055_2552	Essential	-	2603400	2603849	449	undisrupted	FKBP-type peptidyl-prolyl cis-trans isomerase family protein	VK055_2552_.	NA	NA	NA	NA	NA	NA
VK055_2553	lspA	Essential	-	2603965	2604465	500	undisrupted	signal peptidase II	VK055_2553_lspA	NA	NA	NA	NA	NA	NA
VK055_2554	ileS	Essential	-	2604465	2607281	2816	undisrupted	isoleucine--tRNA ligase	VK055_2554_ileS	Non-essential	Non-essential	NA	NA	Non-essential	NA
VK055_2555	ribF	Essential	-	2607325	2608212	887	undisrupted	riboflavin biosynthesis protein RibF	VK055_2555_ribF	Non-essential	Non-essential	Essential	NA	Essential	NA
VK055_2556	rpsT	Essential	+	2608671	2608856	185	undisrupted	ribosomal protein S20	VK055_2556_rpsT	NA	NA	NA	NA	NA	NA
VK055_2560	dnaK	Essential	-	2612501	2614417	1916	undisrupted	chaperone protein DnaK	VK055_2560_dnaK	NA	NA	Non-essential	Non-essential	Non-essential	NA
VK055_2568	VK055_2568	Essential	+	2621477	2622250	773	undisrupted	hypothetical protein	VK055_2568_.	NA	NA	NA	NA	NA	NA
VK055_2575	arcA	Essential	+	2629369	2630085	716	undisrupted	arcA transcriptional dual regulator	VK055_2575_arcA	NA	NA	Non-essential	NA	NA	NA
VK055_2582	trpR	Essential	-	2636505	2636834	329	undisrupted	trp operon repressor	VK055_2582_trpR	NA	NA	NA	NA	NA	NA
VK055_2603	holD	Essential	-	2658392	2658805	413	undisrupted	DNA polymerase III, psi subunit	VK055_2603_holD	NA	NA	NA	NA	NA	NA
VK055_2605	VK055_2605	Essential	+	2660108	2660194	86	undisrupted	NA	VK055_2605_.	NA	NA	NA	NA	NA	NA
VK055_2606	VK055_2606	Essential	+	2660223	2660309	86	undisrupted	NA	VK055_2606_.	NA	NA	NA	NA	NA	NA
VK055_2607	VK055_2607	Essential	+	2660341	2660427	86	undisrupted	NA	VK055_2607_.	NA	NA	NA	NA	NA	NA
VK055_2608	VK055_2608	Essential	-	2660449	2660802	353	undisrupted	hypothetical protein	VK055_2608_.	NA	NA	NA	NA	NA	NA
VK055_2609	VK055_2609	Essential	+	2660792	2660929	137	undisrupted	hypothetical protein	VK055_2609_.	NA	NA	NA	NA	NA	NA
VK055_2613	VK055_2613	Essential	+	2664625	2665083	458	undisrupted	ybaK / prolyl-tRNA synthetases associated domainprotein	VK055_2613_.	NA	NA	NA	NA	NA	NA
VK055_2618	VK055_2618	Essential	-	2668821	2669000	179	undisrupted	hypothetical protein	VK055_2618_.	NA	NA	NA	NA	NA	NA
VK055_2620	VK055_2620	Essential	+	2669840	2670313	473	undisrupted	hypothetical protein	VK055_2620_.	NA	NA	NA	NA	Non-essential	NA
VK055_2621	dnaT	Essential	+	2670416	2670955	539	undisrupted	dnaT	VK055_2621_dnaT	NA	NA	NA	NA	NA	NA
VK055_2623	VK055_2623	Essential	+	2671761	2672252	491	undisrupted	hypothetical protein	VK055_2623_.	NA	NA	NA	NA	NA	NA
VK055_2647	VK055_2647	Essential	-	2698513	2698647	134	undisrupted	hypothetical protein	VK055_2647_.	NA	NA	NA	NA	NA	NA
VK055_2648	VK055_2648	Essential	-	2698684	2698995	311	undisrupted	hypothetical protein	VK055_2648_.	NA	NA	NA	NA	NA	NA
VK055_2654	hpcD	Essential	+	2703434	2703814	380	undisrupted	5-carboxymethyl-2-hydroxymuconate Delta-isomerase	VK055_2654_hpcD	Non-essential	Non-essential	Non-essential	NA	NA	NA
VK055_2658	hpaA	Essential	+	2706924	2707814	890	undisrupted	4-hydroxyphenylacetate catabolism regulatory protein HpaA	VK055_2658_hpaA	NA	NA	NA	NA	NA	NA
VK055_2672	VK055_2672	Essential	+	2722058	2723296	1238	undisrupted	sugar (and other) transporter family protein	VK055_2672_.	NA	NA	NA	NA	NA	NA
VK055_2680	VK055_2680	Essential	-	2728592	2728756	164	undisrupted	hypothetical protein	VK055_2680_.	NA	NA	NA	NA	NA	NA
VK055_2683	VK055_2683	Essential	-	2730831	2731739	908	undisrupted	bacterial regulatory helix-turn-helix , lysR family protein	VK055_2683_.	NA	NA	NA	NA	NA	NA
VK055_2684	nqo2	Essential	+	2731826	2732608	782	undisrupted	ribosyldihydronicotinamide dehydrogenase (quinone)	VK055_2684_nqo2	NA	NA	Non-essential	Non-essential	NA	NA
VK055_2696	VK055_2696	Essential	-	2746301	2746413	112	undisrupted	NA	VK055_2696_.	NA	NA	NA	NA	NA	NA
VK055_2697	VK055_2697	Essential	-	2746515	2749412	2897	undisrupted	NA	VK055_2697_.	NA	NA	NA	NA	NA	NA
VK055_2698	VK055_2698	Essential	-	2749598	2749673	75	undisrupted	NA	VK055_2698_.	NA	NA	NA	NA	NA	NA
VK055_2699	VK055_2699	Essential	-	2749765	2751290	1525	undisrupted	NA	VK055_2699_.	NA	NA	NA	NA	NA	NA
VK055_2713	VK055_2713	Essential	+	2764936	2765655	719	undisrupted	short chain dehydrogenase family protein	VK055_2713_.	NA	NA	Non-essential	Non-essential	NA	NA
VK055_2719	VK055_2719	Essential	+	2769852	2770403	551	undisrupted	hypothetical protein	VK055_2719_.	NA	NA	NA	NA	NA	NA
VK055_2720	VK055_2720	Essential	+	2770478	2771359	881	undisrupted	hypothetical protein	VK055_2720_.	NA	NA	NA	NA	NA	NA
VK055_2721	VK055_2721	Essential	-	2771545	2772897	1352	undisrupted	lamB porin family protein	VK055_2721_.	NA	NA	NA	NA	NA	NA
VK055_2731	VK055_2731	Essential	-	2783998	2784264	266	undisrupted	transposase family protein	VK055_2731_.	NA	NA	NA	NA	NA	NA
VK055_2734	VK055_2734	Essential	+	2786065	2786298	233	undisrupted	hypothetical protein	VK055_2734_.	NA	NA	NA	NA	NA	NA
VK055_2745	VK055_2745	Essential	-	2807822	2808307	485	undisrupted	hypothetical protein	VK055_2745_.	NA	NA	NA	NA	NA	NA
VK055_2747	VK055_2747	Essential	-	2811005	2812117	1112	undisrupted	radical SAM superfamily protein	VK055_2747_.	NA	NA	NA	NA	NA	NA
VK055_2751	VK055_2751	Essential	+	2816694	2817512	818	undisrupted	hypothetical protein	VK055_2751_.	NA	NA	NA	NA	NA	NA
VK055_2755	VK055_2755	Essential	-	2821061	2822245	1184	undisrupted	hypothetical protein	VK055_2755_.	NA	NA	NA	NA	NA	NA
VK055_2756	VK055_2756	Essential	-	2822766	2823179	413	undisrupted	hypothetical protein	VK055_2756_.	NA	NA	NA	NA	NA	NA
VK055_2757	VK055_2757	Essential	-	2823273	2823434	161	undisrupted	hypothetical protein	VK055_2757_.	NA	NA	NA	NA	NA	NA
VK055_2758	VK055_2758	Essential	-	2823672	2825303	1631	undisrupted	putative conserved DNA-binding protein	VK055_2758_.	NA	NA	NA	NA	NA	NA
VK055_2760	VK055_2760	Essential	-	2826615	2827820	1205	undisrupted	phage integrase family protein	VK055_2760_.	NA	NA	NA	NA	NA	NA
VK055_2761	VK055_2761	Essential	-	2828129	2828245	116	undisrupted	hypothetical protein	VK055_2761_.	NA	NA	NA	NA	NA	NA
VK055_2762	VK055_2762	Essential	-	2828200	2828403	203	undisrupted	prophage CP4-57 regulatory family protein	VK055_2762_.	NA	NA	NA	NA	NA	NA
VK055_2763	VK055_2763	Essential	+	2829052	2829252	200	undisrupted	hypothetical protein	VK055_2763_.	NA	NA	NA	NA	NA	NA
VK055_2764	VK055_2764	Essential	-	2829499	2830350	851	undisrupted	hypothetical protein	VK055_2764_.	NA	NA	NA	NA	NA	NA
VK055_2766	VK055_2766	Essential	-	2831917	2832001	84	undisrupted	NA	VK055_2766_.	NA	NA	NA	NA	NA	NA
VK055_2770	VK055_2770	Essential	+	2836013	2836885	872	undisrupted	binding-protein-dependent transport system innermembrane component family protein	VK055_2770_.	NA	NA	NA	NA	NA	NA
VK055_2772	VK055_2772	Essential	+	2837773	2838597	824	undisrupted	phosphohydrolase	VK055_2772_.	NA	NA	Non-essential	Non-essential	Non-essential	NA
VK055_2782	VK055_2782	Essential	+	2849479	2849610	131	undisrupted	hypothetical protein	VK055_2782_.	NA	NA	NA	NA	NA	NA
VK055_2784	VK055_2784	Essential	+	2850094	2850225	131	undisrupted	hypothetical protein	VK055_2784_.	NA	NA	NA	NA	NA	NA
VK055_2785	VK055_2785	Essential	-	2850681	2851466	785	undisrupted	putative transposase	VK055_2785_.	NA	NA	NA	NA	NA	NA
VK055_2786	VK055_2786	Essential	-	2851523	2852044	521	undisrupted	transposase family protein	VK055_2786_.	NA	NA	NA	NA	NA	NA
VK055_2789	VK055_2789	Essential	+	2855259	2856080	821	undisrupted	putative cytoplasmic protein	VK055_2789_.	NA	NA	NA	NA	NA	NA
VK055_2791	VK055_2791	Essential	-	2857730	2858812	1082	undisrupted	putative permease YjgP/YjgQ family protein	VK055_2791_.	NA	NA	NA	NA	NA	NA
VK055_2792	VK055_2792	Essential	-	2858812	2859909	1097	undisrupted	putative transmembrane possibly involved in transport conserved inner membrane protein	VK055_2792_.	NA	NA	NA	NA	NA	NA
VK055_2793	VK055_2793	Essential	+	2859899	2860018	119	undisrupted	putative ubiquinol oxidase subunit 2	VK055_2793_.	NA	NA	NA	NA	NA	NA
VK055_2795	VK055_2795	Essential	+	2861930	2862373	443	undisrupted	DNA polymerase III chi subunit, HolC family protein	VK055_2795_.	NA	NA	NA	NA	Non-essential	NA
VK055_2796	valS	Essential	+	2862373	2865228	2855	undisrupted	valine--tRNA ligase	VK055_2796_valS	Non-essential	Non-essential	NA	NA	Non-essential	NA
VK055_2809	VK055_2809	Essential	+	2876886	2877272	386	undisrupted	hypothetical protein	VK055_2809_.	NA	NA	NA	NA	NA	NA
VK055_2819	nrdG	Essential	+	2891606	2892070	464	undisrupted	anaerobic ribonucleoside-triphosphate reductase activating protein	VK055_2819_nrdG	Non-essential	Non-essential	Non-essential	Non-essential	NA	NA
VK055_2821	relB	Essential	-	2892348	2892590	242	undisrupted	qin prophage antitoxin of the RelE-RelB toxin-antitoxin system and transcriptional repressor of relBEF	VK055_2821_relB	NA	NA	NA	NA	NA	NA
VK055_2828	VK055_2828	Essential	-	2899558	2900334	776	undisrupted	hypothetical protein	VK055_2828_.	NA	NA	NA	NA	NA	NA
VK055_2837	VK055_2837	Essential	-	2905964	2906491	527	undisrupted	acetyltransferase family protein	VK055_2837_.	NA	NA	NA	NA	NA	NA
VK055_2841	VK055_2841	Essential	-	2910135	2911160	1025	undisrupted	ytfT	VK055_2841_.	Non-essential	Non-essential	Non-essential	NA	NA	NA
VK055_2858	VK055_2858	Essential	-	2931723	2932094	371	undisrupted	hxlR-like helix-turn-helix family protein	VK055_2858_.	NA	NA	NA	NA	NA	NA
VK055_2864	VK055_2864	Essential	-	2937539	2938159	620	undisrupted	FKBP-type peptidyl-prolyl cis-trans isomerase	VK055_2864_.	NA	NA	NA	NA	NA	NA
VK055_2866	rplI	Essential	-	2939161	2939610	449	undisrupted	ribosomal protein L9	VK055_2866_rplI	NA	NA	NA	NA	NA	NA
VK055_2867	rpsR	Essential	-	2939652	2939879	227	undisrupted	ribosomal protein S18	VK055_2867_rpsR	NA	NA	NA	NA	NA	NA
VK055_2868	VK055_2868	Essential	+	2939956	2940096	140	undisrupted	hypothetical protein	VK055_2868_.	NA	NA	NA	NA	NA	NA
VK055_2869	rpsF	Essential	-	2940204	2940599	395	undisrupted	ribosomal protein S6	VK055_2869_rpsF	NA	NA	NA	NA	NA	NA
VK055_2875	ulaC	Essential	-	2944835	2945302	467	undisrupted	ulaC	VK055_2875_ulaC	Non-essential	Non-essential	Non-essential	NA	NA	NA
VK055_2879	yjfP	Essential	-	2949317	2950018	701	undisrupted	esterase	VK055_2879_yjfP	NA	NA	NA	NA	NA	NA
VK055_2890	VK055_2890	Essential	+	2958392	2958682	290	undisrupted	hypothetical protein	VK055_2890_.	NA	NA	NA	NA	NA	NA
VK055_2898	yjeE	Essential	-	2967042	2967491	449	undisrupted	essential protein with weak ATPase activity	VK055_2898_yjeE	NA	NA	NA	NA	NA	NA
VK055_2901	VK055_2901	Essential	-	2970431	2970506	75	undisrupted	NA	VK055_2901_.	NA	NA	NA	NA	NA	NA
VK055_2902	VK055_2902	Essential	-	2970579	2970654	75	undisrupted	NA	VK055_2902_.	NA	NA	NA	NA	NA	NA
VK055_2903	VK055_2903	Essential	-	2970723	2970798	75	undisrupted	NA	VK055_2903_.	NA	NA	NA	NA	NA	NA
VK055_2905	artI3	Essential	+	2971093	2971824	731	undisrupted	artI	VK055_2905_artI3	NA	NA	Non-essential	Non-essential	NA	NA
VK055_2906	yjeR	Essential	-	2971868	2972413	545	undisrupted	oligoribonuclease monomer	VK055_2906_yjeR	NA	NA	NA	NA	NA	NA
VK055_2907	rsgA	Essential	+	2972508	2973569	1061	undisrupted	ribosome small subunit-dependent GTPase A	VK055_2907_rsgA	Non-essential	Non-essential	Non-essential	Non-essential	NA	NA
VK055_2908	psd	Essential	+	2973730	2974692	962	undisrupted	phosphatidylserine decarboxylase	VK055_2908_psd	Essential	Non-essential	Non-essential	Essential	Essential	NA
VK055_2911	VK055_2911	Essential	-	2979768	2980745	977	undisrupted	EF-P lysine aminoacylase GenX	VK055_2911_.	NA	NA	NA	NA	NA	NA
VK055_2919	efp	Essential	-	2985930	2986496	566	undisrupted	translation elongation factor P	VK055_2919_efp	NA	NA	NA	NA	NA	NA
VK055_2920	VK055_2920	Essential	+	2986604	2987566	962	undisrupted	kamA family protein	VK055_2920_.	NA	NA	NA	NA	NA	NA
VK055_2930	groL	Essential	-	3000587	3002233	1646	undisrupted	chaperonin GroL	VK055_2930_groL	NA	NA	NA	NA	NA	NA
VK055_2931	groS	Essential	-	3002271	3002537	266	undisrupted	groES	VK055_2931_groS	NA	NA	NA	NA	NA	NA
VK055_2932	VK055_2932	Essential	+	3002599	3002745	146	undisrupted	hypothetical protein	VK055_2932_.	NA	NA	NA	NA	NA	NA
VK055_2934	VK055_2934	Essential	-	3004098	3004574	476	undisrupted	fxsA cytoplasmic membrane family protein	VK055_2934_.	NA	NA	NA	NA	NA	NA
VK055_2941	VK055_2941	Essential	+	3012867	3012942	75	undisrupted	NA	VK055_2941_.	NA	NA	NA	NA	NA	NA
VK055_2945	VK055_2945	Essential	-	3016543	3016752	209	undisrupted	perC transcriptional activator family protein	VK055_2945_.	NA	NA	NA	NA	NA	NA
VK055_2947	VK055_2947	Essential	+	3017028	3017150	122	undisrupted	hypothetical protein	VK055_2947_.	NA	NA	NA	NA	NA	NA
VK055_2951	pgaD	Essential	+	3024137	3024586	449	undisrupted	poly-beta-1,6-N-acetyl-D-glucosamine biosynthesis protein PgaD	VK055_2951_pgaD	NA	NA	NA	NA	NA	NA
VK055_2953	VK055_2953	Essential	-	3026283	3026396	113	undisrupted	hypothetical protein	VK055_2953_.	NA	NA	NA	NA	NA	NA
VK055_2956	VK055_2956	Essential	+	3027374	3027694	320	undisrupted	merR HTH regulatory family protein	VK055_2956_.	NA	NA	NA	NA	NA	NA
VK055_2959	VK055_2959	Essential	-	3030009	3030170	161	undisrupted	hypothetical protein	VK055_2959_.	NA	NA	NA	NA	NA	NA
VK055_2964	VK055_2964	Essential	+	3036369	3036647	278	undisrupted	phnA family protein	VK055_2964_.	NA	NA	NA	NA	NA	NA
VK055_2968	phnH	Essential	+	3038641	3039225	584	undisrupted	phosphonate C-P lyase system protein PhnH	VK055_2968_phnH	NA	NA	NA	NA	NA	NA
VK055_2971	phnK	Essential	+	3041128	3041886	758	undisrupted	phosphonate C-P lyase system protein PhnK	VK055_2971_phnK	NA	NA	NA	NA	NA	NA
VK055_2972	phnL	Essential	+	3041994	3042674	680	undisrupted	phosphonate C-P lyase system protein PhnL	VK055_2972_phnL	NA	NA	NA	NA	NA	NA
VK055_2991	VK055_2991	Essential	+	3062922	3063143	221	undisrupted	hypothetical protein	VK055_2991_.	NA	NA	NA	NA	NA	NA
VK055_2998	VK055_2998	Essential	-	3070355	3070480	125	undisrupted	hypothetical protein	VK055_2998_.	NA	NA	NA	NA	NA	NA
VK055_3002	VK055_3002	Essential	-	3073132	3074778	1646	undisrupted	na+/H+ antiporter	VK055_3002_.	NA	NA	NA	NA	Non-essential	Non-essential
VK055_3005	soxR	Essential	-	3077592	3078050	458	undisrupted	redox-sensitive transcriptional activator SoxR	VK055_3005_soxR	NA	NA	NA	NA	NA	NA
VK055_3008	VK055_3008	Essential	-	3080226	3080465	239	undisrupted	hypothetical protein	VK055_3008_.	NA	NA	NA	NA	NA	NA
VK055_3009	VK055_3009	Essential	+	3080605	3080841	236	undisrupted	hypothetical protein	VK055_3009_.	NA	NA	NA	NA	NA	NA
VK055_3013	VK055_3013	Essential	-	3083805	3084836	1031	undisrupted	ABC transporter family protein	VK055_3013_.	NA	NA	Non-essential	Non-essential	Non-essential	NA
VK055_3018	VK055_3018	Essential	+	3090941	3091171	230	undisrupted	putative prepilin peptidase dependent protein C	VK055_3018_.	NA	NA	NA	NA	NA	NA
VK055_3019	VK055_3019	Essential	-	3091203	3091322	119	undisrupted	hypothetical protein	VK055_3019_.	NA	NA	NA	NA	NA	NA
VK055_3021	VK055_3021	Essential	+	3093357	3093707	350	undisrupted	bacterial regulatory helix-turn-helix, AraC family protein	VK055_3021_.	NA	NA	NA	NA	NA	NA
VK055_3023	VK055_3023	Essential	-	3096391	3096558	167	undisrupted	hypothetical protein	VK055_3023_.	NA	NA	NA	NA	NA	NA
VK055_3025	ssb	Essential	-	3098521	3099045	524	undisrupted	ssDNA-binding protein	VK055_3025_ssb	NA	NA	NA	NA	NA	NA
VK055_3028	VK055_3028	Essential	-	3102483	3102899	416	undisrupted	hypothetical protein	VK055_3028_.	NA	NA	NA	NA	NA	NA
VK055_3034	pspG	Essential	-	3109166	3109408	242	undisrupted	phage shock protein G	VK055_3034_pspG	NA	NA	NA	NA	NA	NA
VK055_3040	VK055_3040	Essential	+	3112277	3112420	143	undisrupted	hypothetical protein	VK055_3040_.	NA	NA	NA	NA	NA	NA
VK055_3042	lexA	Essential	-	3113826	3114365	539	undisrupted	repressor LexA	VK055_3042_lexA	NA	NA	NA	NA	NA	NA
VK055_3044	plsB	Essential	+	3115054	3117477	2423	undisrupted	glycerol-3-phosphate O-acyltransferase	VK055_3044_plsB	Essential	Non-essential	Non-essential	Essential	Non-essential	NA
VK055_3045	ubiA	Essential	-	3117526	3118392	866	undisrupted	4-hydroxybenzoate polyprenyl transferase	VK055_3045_ubiA	Non-essential	Non-essential	Non-essential	NA	Non-essential	NA
VK055_3050	VK055_3050	Essential	-	3122666	3122953	287	undisrupted	putative cheW domain protein	VK055_3050_.	NA	NA	NA	NA	NA	NA
VK055_3058	VK055_3058	Essential	+	3130149	3130529	380	undisrupted	hypothetical protein	VK055_3058_.	NA	NA	NA	NA	NA	NA
VK055_3063	VK055_3063	Essential	+	3135562	3136491	929	undisrupted	sodium Bile acid symporter family protein	VK055_3063_.	NA	NA	NA	NA	NA	NA
VK055_3068	VK055_3068	Essential	+	3139933	3140340	407	undisrupted	PTS system, mannose/fructose/sorbose family, IIAcomponent domain protein	VK055_3068_.	Non-essential	NA	Non-essential	NA	NA	NA
VK055_3071	manZ2	Essential	+	3141700	3142536	836	undisrupted	manZ	VK055_3071_manZ2	Non-essential	NA	Non-essential	Non-essential	NA	NA
VK055_3082	VK055_3082	Essential	-	3158264	3158376	112	undisrupted	NA	VK055_3082_.	NA	NA	NA	NA	NA	NA
VK055_3083	VK055_3083	Essential	-	3158478	3161375	2897	undisrupted	NA	VK055_3083_.	NA	NA	NA	NA	NA	NA
VK055_3084	VK055_3084	Essential	-	3161561	3161636	75	undisrupted	NA	VK055_3084_.	NA	NA	NA	NA	NA	NA
VK055_3085	VK055_3085	Essential	-	3161728	3163253	1525	undisrupted	NA	VK055_3085_.	NA	NA	NA	NA	NA	NA
VK055_3095	hemE	Essential	-	3172674	3173738	1064	undisrupted	uroporphyrinogen decarboxylase	VK055_3095_hemE	Non-essential	Non-essential	Non-essential	Non-essential	Non-essential	NA
VK055_3101	thiS	Essential	+	3178668	3178868	200	undisrupted	thiamine biosynthesis protein ThiS	VK055_3101_thiS	Non-essential	Non-essential	Non-essential	NA	Non-essential	NA
VK055_3102	VK055_3102	Essential	+	3178870	3179640	770	undisrupted	thiazole biosynthesis ThiG family protein	VK055_3102_.	Non-essential	Non-essential	Non-essential	NA	Non-essential	NA
VK055_3107	VK055_3107	Essential	+	3183101	3183418	317	undisrupted	PTS system, Lactose/Cellobiose specific IIA subunit	VK055_3107_.	NA	NA	NA	NA	NA	NA
VK055_3109	rpoC	Essential	-	3185202	3189425	4223	undisrupted	DNA-directed RNA polymerase, beta' subunit	VK055_3109_rpoC	NA	NA	NA	NA	NA	NA
VK055_3110	rpoB	Essential	-	3189502	3193530	4028	undisrupted	DNA-directed RNA polymerase, beta subunit	VK055_3110_rpoB	NA	NA	NA	NA	NA	NA
VK055_3111	rplL	Essential	-	3193855	3194220	365	undisrupted	ribosomal protein L7/L12	VK055_3111_rplL	NA	NA	NA	NA	NA	NA
VK055_3112	rplJ	Essential	-	3194287	3194784	497	undisrupted	50S ribosomal subunit protein L10	VK055_3112_rplJ	NA	NA	NA	NA	NA	NA
VK055_3113	rplA	Essential	-	3195198	3195902	704	undisrupted	ribosomal protein L1	VK055_3113_rplA	NA	NA	NA	NA	NA	NA
VK055_3114	rplK	Essential	-	3195906	3196286	380	undisrupted	ribosomal protein L11	VK055_3114_rplK	NA	NA	NA	NA	NA	NA
VK055_3115	nusG	Essential	-	3196491	3197036	545	undisrupted	transcription termination/antitermination factorNusG	VK055_3115_nusG	NA	NA	NA	NA	NA	NA
VK055_3116	secE	Essential	-	3197038	3197421	383	undisrupted	preprotein translocase, SecE subunit	VK055_3116_secE	NA	NA	NA	NA	NA	NA
VK055_3117	tuf	Essential	-	3197758	3198942	1184	undisrupted	translation elongation factor Tu	VK055_3117_tuf	NA	NA	NA	NA	NA	NA
VK055_3118	VK055_3118	Essential	-	3199058	3199133	75	undisrupted	NA	VK055_3118_.	NA	NA	NA	NA	NA	NA
VK055_3119	VK055_3119	Essential	-	3199139	3199213	74	undisrupted	NA	VK055_3119_.	NA	NA	NA	NA	NA	NA
VK055_3120	VK055_3120	Essential	-	3199329	3199413	84	undisrupted	NA	VK055_3120_.	NA	NA	NA	NA	NA	NA
VK055_3121	VK055_3121	Essential	-	3199424	3199499	75	undisrupted	NA	VK055_3121_.	NA	NA	NA	NA	NA	NA
VK055_3122	coaA	Essential	+	3200012	3200878	866	undisrupted	pantothenate kinase	VK055_3122_coaA	Non-essential	Non-essential	Essential	NA	Essential	NA
VK055_3123	VK055_3123	Essential	-	3200904	3201866	962	undisrupted	biotin operon repressor	VK055_3123_.	NA	NA	NA	NA	Non-essential	Non-essential
VK055_3124	murB	Essential	-	3201863	3202891	1028	undisrupted	UDP-N-acetylenolpyruvoylglucosamine reductase	VK055_3124_murB	Essential	Essential	Essential	Essential	Essential	NA
VK055_3125	VK055_3125	Essential	-	3203142	3203254	112	undisrupted	NA	VK055_3125_.	NA	NA	NA	NA	NA	NA
VK055_3126	VK055_3126	Essential	-	3203356	3206253	2897	undisrupted	NA	VK055_3126_.	NA	NA	NA	NA	NA	NA
VK055_3127	VK055_3127	Essential	-	3206426	3206501	75	undisrupted	NA	VK055_3127_.	NA	NA	NA	NA	NA	NA
VK055_3128	VK055_3128	Essential	-	3206538	3206614	76	undisrupted	NA	VK055_3128_.	NA	NA	NA	NA	NA	NA
VK055_3129	VK055_3129	Essential	-	3206692	3208217	1525	undisrupted	NA	VK055_3129_.	NA	NA	NA	NA	NA	NA
VK055_3130	VK055_3130	Essential	-	3208323	3208436	113	undisrupted	hypothetical protein	VK055_3130_.	NA	NA	NA	NA	NA	NA
VK055_3133	VK055_3133	Essential	-	3210648	3211262	614	undisrupted	putative elongation factor	VK055_3133_.	NA	NA	NA	NA	NA	NA
VK055_3138	ubiD	Essential	-	3217005	3218480	1475	undisrupted	3-octaprenyl-4-hydroxybenzoate decarboxylase	VK055_3138_ubiD	Non-essential	Non-essential	Non-essential	NA	NA	NA
VK055_3140	VK055_3140	Essential	-	3219144	3219935	791	undisrupted	magnesium-dependent DNase	VK055_3140_.	NA	NA	NA	NA	NA	NA
VK055_3144	VK055_3144	Essential	-	3221302	3221427	125	undisrupted	tatA	VK055_3144_.	NA	NA	NA	NA	NA	NA
VK055_3145	ubiB	Essential	-	3221683	3223323	1640	undisrupted	2-polyprenylphenol 6-hydroxylase	VK055_3145_ubiB	Non-essential	Non-essential	Non-essential	NA	NA	NA
VK055_3146	VK055_3146	Essential	-	3223320	3223925	605	undisrupted	hypothetical protein	VK055_3146_.	NA	NA	NA	NA	NA	NA
VK055_3147	ubiE	Essential	-	3223939	3224694	755	undisrupted	2-OCTAPRENYL-METHOXY-BENZOQ-METH bifunctional 2-octaprenyl-6-methoxy-1,4-benzoquinone methylase and S-adenosylmethionine:2-DMK methyltransferase	VK055_3147_ubiE	Non-essential	Non-essential	Non-essential	NA	Essential	NA
VK055_3165	xerC	Essential	-	3245565	3246467	902	undisrupted	tyrosine recombinase XerC	VK055_3165_xerC	NA	NA	NA	NA	NA	NA
VK055_3169	cyaY	Essential	+	3248378	3248698	320	undisrupted	iron donor protein CyaY	VK055_3169_cyaY	NA	NA	NA	NA	NA	NA
VK055_3171	hemC	Essential	+	3251742	3252683	941	undisrupted	porphobilinogen deaminase	VK055_3171_hemC	Non-essential	Non-essential	Non-essential	Non-essential	Essential	NA
VK055_3172	VK055_3172	Essential	+	3252680	3253420	740	undisrupted	uroporphyrinogen-III synthase HemD family protein	VK055_3172_.	Non-essential	Non-essential	Non-essential	Non-essential	Essential	NA
VK055_3175	VK055_3175	Essential	-	3256285	3256361	76	undisrupted	NA	VK055_3175_.	NA	NA	NA	NA	NA	NA
VK055_3176	VK055_3176	Essential	-	3256404	3256490	86	undisrupted	NA	VK055_3176_.	NA	NA	NA	NA	NA	NA
VK055_3177	VK055_3177	Essential	-	3256514	3256589	75	undisrupted	NA	VK055_3177_.	NA	NA	NA	NA	NA	NA
VK055_3178	VK055_3178	Essential	-	3256645	3256721	76	undisrupted	NA	VK055_3178_.	NA	NA	NA	NA	NA	NA
VK055_3192	rho	Essential	-	3271437	3272696	1259	undisrupted	transcription termination factor Rho	VK055_3192_rho	NA	NA	NA	NA	NA	NA
VK055_3193	trxA2	Essential	-	3273027	3273356	329	undisrupted	thioredoxin	VK055_3193_trxA2	Non-essential	Non-essential	Non-essential	Non-essential	NA	Essential
VK055_3199	rep	Essential	-	3279455	3281476	2021	undisrupted	ATP-dependent DNA helicase Rep	VK055_3199_rep	NA	NA	NA	NA	NA	NA
VK055_3201	VK055_3201	Essential	+	3281922	3282203	281	undisrupted	PPIC-type PPIASE domain protein	VK055_3201_.	NA	NA	NA	NA	NA	NA
VK055_3209	VK055_3209	Essential	+	3291486	3291617	131	undisrupted	hypothetical protein	VK055_3209_.	NA	NA	NA	NA	NA	NA
VK055_3213	VK055_3213	Essential	-	3294754	3294829	75	undisrupted	NA	VK055_3213_.	NA	NA	NA	NA	NA	NA
VK055_3214	VK055_3214	Essential	-	3294883	3294959	76	undisrupted	NA	VK055_3214_.	NA	NA	NA	NA	NA	NA
VK055_3215	VK055_3215	Essential	-	3295017	3295129	112	undisrupted	NA	VK055_3215_.	NA	NA	NA	NA	NA	NA
VK055_3216	VK055_3216	Essential	-	3295231	3298128	2897	undisrupted	NA	VK055_3216_.	NA	NA	NA	NA	NA	NA
VK055_3217	VK055_3217	Essential	-	3298301	3298376	75	undisrupted	NA	VK055_3217_.	NA	NA	NA	NA	NA	NA
VK055_3218	VK055_3218	Essential	-	3298413	3298489	76	undisrupted	NA	VK055_3218_.	NA	NA	NA	NA	NA	NA
VK055_3219	VK055_3219	Essential	-	3298567	3300092	1525	undisrupted	NA	VK055_3219_.	NA	NA	NA	NA	NA	NA
VK055_3246	priA	Essential	+	3330749	3332944	2195	undisrupted	primosomal protein N'	VK055_3246_priA	NA	NA	NA	NA	NA	NA
VK055_3247	VK055_3247	Essential	-	3332974	3333105	131	undisrupted	hypothetical protein	VK055_3247_.	NA	NA	NA	NA	NA	NA
VK055_3278	VK055_3278	Essential	+	3364535	3364858	323	undisrupted	branched-chain amino acid transport family protein	VK055_3278_.	NA	NA	NA	NA	NA	NA
VK055_3290	dtd	Essential	-	3374677	3375072	395	undisrupted	D-tyrosyl-tRNA(Tyr) deacylase	VK055_3290_dtd	NA	NA	NA	NA	NA	NA
VK055_3294	VK055_3294	Essential	+	3378684	3378845	161	undisrupted	putative cytoplasmic protein	VK055_3294_.	NA	NA	NA	NA	NA	NA
VK055_3300	ysxC	Essential	+	3385876	3386508	632	undisrupted	ribosome biogenesis GTP-binding protein YsxC	VK055_3300_ysxC	NA	NA	NA	NA	NA	NA
VK055_3307	mobB	Essential	+	3393624	3394130	506	undisrupted	molybdopterin-guanine dinucleotide biosynthesis protein B	VK055_3307_mobB	NA	NA	NA	NA	NA	NA
VK055_3308	VK055_3308	Essential	-	3394497	3394609	112	undisrupted	NA	VK055_3308_.	NA	NA	NA	NA	NA	NA
VK055_3309	VK055_3309	Essential	-	3394711	3397608	2897	undisrupted	NA	VK055_3309_.	NA	NA	NA	NA	NA	NA
VK055_3310	VK055_3310	Essential	-	3397794	3397869	75	undisrupted	NA	VK055_3310_.	NA	NA	NA	NA	NA	NA
VK055_3311	VK055_3311	Essential	-	3397961	3399486	1525	undisrupted	NA	VK055_3311_.	NA	NA	NA	NA	NA	NA
VK055_3329	VK055_3329	Essential	+	3419077	3419301	224	undisrupted	ATP synthase I chain family protein	VK055_3329_.	Non-essential	Non-essential	Non-essential	Non-essential	NA	NA
VK055_3330	atpB	Essential	+	3419309	3420124	815	undisrupted	ATP synthase F0, A subunit	VK055_3330_atpB	Non-essential	Non-essential	Non-essential	Non-essential	NA	NA
VK055_3331	atpE	Essential	+	3420174	3420413	239	undisrupted	ATP synthase F0, C subunit	VK055_3331_atpE	Non-essential	Non-essential	Non-essential	Non-essential	NA	NA
VK055_3332	atpF	Essential	+	3420470	3420934	464	undisrupted	ATP synthase F0, B subunit	VK055_3332_atpF	Non-essential	Non-essential	Non-essential	Non-essential	NA	NA
VK055_3333	atpH	Essential	+	3420949	3421482	533	undisrupted	ATP synthase F1, delta subunit	VK055_3333_atpH	Non-essential	Non-essential	Non-essential	Non-essential	Non-essential	NA
VK055_3334	atpA	Essential	+	3421495	3423036	1541	undisrupted	ATP synthase F1, alpha subunit	VK055_3334_atpA	Non-essential	Non-essential	Non-essential	Non-essential	Non-essential	NA
VK055_3335	atpG	Essential	+	3423087	3423950	863	undisrupted	ATP synthase F1, gamma subunit	VK055_3335_atpG	Non-essential	Non-essential	Non-essential	Non-essential	Non-essential	NA
VK055_3336	atpD	Essential	+	3423977	3425359	1382	undisrupted	ATP synthase F1, beta subunit	VK055_3336_atpD	Non-essential	Non-essential	Non-essential	Non-essential	Non-essential	NA
VK055_3337	atpC	Essential	+	3425380	3425799	419	undisrupted	ATP synthase F1, epsilon subunit	VK055_3337_atpC	Non-essential	Non-essential	Non-essential	Non-essential	Non-essential	NA
VK055_3339	VK055_3339	Essential	-	3426214	3426375	161	undisrupted	hypothetical protein	VK055_3339_.	NA	NA	NA	NA	NA	NA
VK055_3340	glmU	Essential	+	3426497	3427867	1370	undisrupted	UDP-N-acetylglucosamine diphosphorylase/glucosamine-1-phosphate N-acetyltransferase	VK055_3340_glmU	Essential	Essential	Non-essential	Non-essential	Essential	NA
VK055_3341	glmS	Essential	+	3428051	3429880	1829	undisrupted	glutamine-fructose-6-phosphate transaminase	VK055_3341_glmS	Essential	Non-essential	Non-essential	Non-essential	Essential	NA
VK055_3343	pstC	Essential	+	3431434	3432345	911	undisrupted	phosphate ABC transporter, permease protein PstC	VK055_3343_pstC	Non-essential	Non-essential	Non-essential	Non-essential	NA	NA
VK055_3345	pstB	Essential	+	3433292	3434056	764	undisrupted	phosphate ABC transporter, ATP-binding protein	VK055_3345_pstB	Non-essential	Non-essential	Non-essential	Non-essential	Non-essential	NA
VK055_3346	phoU	Essential	+	3434107	3434832	725	undisrupted	phosphate transport system regulatory protein PhoU	VK055_3346_phoU	NA	NA	NA	NA	NA	NA
VK055_3358	oxaA	Essential	-	3447015	3448610	1595	undisrupted	inner-membrane protein insertion factor	VK055_3358_oxaA	NA	NA	NA	NA	NA	NA
VK055_3359	dnaA	Essential	+	3450091	3451425	1334	undisrupted	chromosomal replication initiator protein DnaA	VK055_3359_dnaA	NA	NA	NA	NA	NA	Essential
VK055_3360	dnaN	Essential	+	3451430	3452530	1100	undisrupted	DNA polymerase III, beta subunit	VK055_3360_dnaN	NA	NA	NA	NA	NA	NA
VK055_3362	gyrB	Essential	+	3453840	3456254	2414	undisrupted	DNA gyrase, B subunit	VK055_3362_gyrB	NA	NA	NA	NA	NA	NA
VK055_3374	ibpB	Essential	+	3467141	3467569	428	undisrupted	small heat shock protein ibpB	VK055_3374_ibpB	NA	NA	NA	NA	NA	NA
VK055_3375	VK055_3375	Essential	+	3467706	3467975	269	undisrupted	hypothetical protein	VK055_3375_.	NA	NA	NA	NA	NA	NA
VK055_3382	VK055_3382	Essential	+	3474685	3475047	362	undisrupted	hypothetical protein	VK055_3382_.	NA	NA	NA	NA	NA	NA
VK055_3390	VK055_3390	Essential	+	3482901	3483032	131	undisrupted	hypothetical protein	VK055_3390_.	NA	NA	NA	NA	NA	NA
VK055_3394	VK055_3394	Essential	+	3486011	3487513	1502	undisrupted	histidine kinase-, DNA gyrase B-, and HSP90-likeATPase family protein	VK055_3394_.	NA	NA	NA	NA	NA	NA
VK055_3398	VK055_3398	Essential	-	3491109	3491336	227	undisrupted	helix-turn-helix family protein	VK055_3398_.	NA	NA	NA	NA	NA	NA
VK055_3408	VK055_3408	Essential	-	3500129	3501508	1379	undisrupted	lamB porin family protein	VK055_3408_.	NA	NA	NA	NA	NA	NA
VK055_3418	VK055_3418	Essential	+	3510626	3511681	1055	undisrupted	prpF family protein	VK055_3418_.	NA	NA	Non-essential	NA	Non-essential	NA
VK055_3428	VK055_3428	Essential	+	3523472	3523594	122	undisrupted	hypothetical protein	VK055_3428_.	NA	NA	NA	NA	NA	NA
VK055_3435	VK055_3435	Essential	-	3528921	3529457	536	undisrupted	hypothetical protein	VK055_3435_.	NA	NA	NA	NA	NA	NA
VK055_3442	VK055_3442	Essential	+	3533814	3534767	953	undisrupted	bacterial regulatory helix-turn-helix, AraC family protein	VK055_3442_.	NA	NA	NA	NA	NA	NA
VK055_3446	VK055_3446	Essential	-	3538348	3538815	467	undisrupted	hypothetical protein	VK055_3446_.	NA	NA	NA	NA	NA	NA
VK055_3447	VK055_3447	Essential	-	3538986	3539076	90	undisrupted	NA	VK055_3447_.	NA	NA	NA	NA	NA	NA
VK055_3455	VK055_3455	Essential	+	3550557	3550670	113	undisrupted	hypothetical protein	VK055_3455_.	NA	NA	NA	NA	NA	NA
VK055_3459	zapB	Essential	+	3554892	3555137	245	undisrupted	cell division factor ZapB	VK055_3459_zapB	NA	NA	NA	NA	NA	NA
VK055_3464	VK055_3464	Essential	-	3559550	3560116	566	undisrupted	hypothetical protein	VK055_3464_.	NA	NA	NA	NA	NA	NA
VK055_3471	rpoZ	Essential	-	3567570	3567845	275	undisrupted	DNA-directed RNA polymerase, omega subunit	VK055_3471_rpoZ	NA	NA	NA	NA	NA	NA
VK055_3472	gmk	Essential	-	3567900	3568523	623	undisrupted	guanylate kinase	VK055_3472_gmk	Essential	Non-essential	Essential	Essential	Essential	NA
VK055_3479	VK055_3479	Essential	+	3575586	3575699	113	undisrupted	hypothetical protein	VK055_3479_.	NA	NA	NA	NA	NA	NA
VK055_3481	VK055_3481	Essential	-	3577755	3577886	131	undisrupted	hypothetical protein	VK055_3481_.	NA	NA	NA	NA	NA	NA
VK055_3489	dut	Essential	-	3584322	3584777	455	undisrupted	dut	VK055_3489_dut	Non-essential	Non-essential	Non-essential	Non-essential	Essential	NA
VK055_3490	coaBC	Essential	-	3584758	3585975	1217	undisrupted	phosphopantothenoylcysteine decarboxylase / phosphopantothenate--cysteine ligase	VK055_3490_coaBC	Non-essential	Non-essential	Essential	NA	Essential	NA
VK055_3492	rpmB	Essential	+	3587063	3587263	200	undisrupted	ribosomal protein L28	VK055_3492_rpmB	NA	NA	NA	NA	NA	NA
VK055_3495	coaD	Essential	-	3588585	3589064	479	undisrupted	pantetheine-phosphate adenylyltransferase	VK055_3495_coaD	Non-essential	Non-essential	Essential	NA	Essential	NA
VK055_3496	VK055_3496	Essential	-	3589061	3589837	776	undisrupted	glycosyl transferase 2 family protein	VK055_3496_.	NA	NA	NA	NA	Essential	NA
VK055_3497	waaA	Essential	-	3589837	3591111	1274	undisrupted	3-deoxy-D-manno-octulosonic-acid transferase	VK055_3497_waaA	Non-essential	Non-essential	NA	Non-essential	Essential	NA
VK055_3499	VK055_3499	Essential	-	3592222	3593316	1094	undisrupted	glycosyl transferases group 1 family protein	VK055_3499_.	NA	NA	NA	NA	NA	NA
VK055_3500	VK055_3500	Essential	-	3593319	3594446	1127	undisrupted	glycosyl transferases group 1 family protein	VK055_3500_.	NA	NA	NA	NA	NA	NA
VK055_3501	VK055_3501	Essential	-	3594443	3595519	1076	undisrupted	putative lipopolysaccharide heptosyltransferase III	VK055_3501_.	Non-essential	Non-essential	NA	NA	NA	NA
VK055_3502	VK055_3502	Essential	+	3595631	3596593	962	undisrupted	putative lipopolysaccharide biosynthesis proteinWalW	VK055_3502_.	NA	NA	NA	NA	NA	NA
VK055_3504	VK055_3504	Essential	-	3597735	3598817	1082	undisrupted	O-Antigen ligase family protein	VK055_3504_.	NA	NA	NA	NA	NA	NA
VK055_3505	VK055_3505	Essential	-	3598882	3599790	908	undisrupted	putative glycosyltransferase	VK055_3505_.	NA	Non-essential	NA	NA	NA	NA
VK055_3506	rfaC	Essential	-	3599790	3600761	971	undisrupted	lipopolysaccharide heptosyltransferase I	VK055_3506_rfaC	Non-essential	Non-essential	NA	NA	NA	NA
VK055_3507	rfaF	Essential	-	3600765	3601793	1028	undisrupted	lipopolysaccharide heptosyltransferase II	VK055_3507_rfaF	Non-essential	Non-essential	NA	NA	NA	NA
VK055_3508	rfaD	Essential	-	3601833	3602765	932	undisrupted	ADP-glyceromanno-heptose 6-epimerase	VK055_3508_rfaD	Essential	Essential	NA	Essential	Essential	NA
VK055_3516	grxC	Essential	+	3610731	3610982	251	undisrupted	glutaredoxin 3	VK055_3516_grxC	Non-essential	Non-essential	Non-essential	Non-essential	NA	NA
VK055_3517	secB	Essential	+	3611043	3611510	467	undisrupted	protein-export chaperone SecB	VK055_3517_secB	NA	NA	NA	NA	Non-essential	NA
VK055_3518	gpsA	Essential	+	3611537	3612529	992	undisrupted	gpsA	VK055_3518_gpsA	Essential	Non-essential	Non-essential	Essential	Non-essential	NA
VK055_3520	trmL	Essential	-	3613506	3613979	473	undisrupted	tRNA (cytidine(34)-2'-O)-methyltransferase	VK055_3520_trmL	NA	NA	NA	NA	NA	NA
VK055_3524	VK055_3524	Essential	-	3617967	3618329	362	undisrupted	hypothetical protein	VK055_3524_.	NA	NA	NA	NA	NA	NA
VK055_3526	VK055_3526	Essential	+	3618602	3618826	224	undisrupted	hypothetical protein	VK055_3526_.	NA	NA	NA	NA	NA	NA
VK055_3529	yibF	Essential	+	3623535	3624143	608	undisrupted	glutathione transferase-like protein possibly involved in selenium metabolism	VK055_3529_yibF	NA	NA	NA	NA	NA	NA
VK055_3530	selA	Essential	+	3624249	3625637	1388	undisrupted	L-seryl-tRNA selenium transferase	VK055_3530_selA	Non-essential	Non-essential	NA	NA	Non-essential	NA
VK055_3532	VK055_3532	Essential	+	3627720	3628205	485	undisrupted	putative electron transport protein HydN	VK055_3532_.	NA	NA	NA	NA	NA	NA
VK055_3546	glyQ	Essential	+	3644063	3644974	911	undisrupted	glycyl-tRNA synthetase alpha subunit	VK055_3546_glyQ	Non-essential	Non-essential	NA	NA	Non-essential	NA
VK055_3547	glyS	Essential	+	3644984	3647053	2069	undisrupted	glycyl-tRNA synthetase, &beta subunit	VK055_3547_glyS	Non-essential	Non-essential	NA	NA	Non-essential	NA
VK055_3548	VK055_3548	Essential	+	3647379	3647531	152	undisrupted	hok/gef family protein	VK055_3548_.	NA	NA	NA	NA	NA	NA
VK055_3557	VK055_3557	Essential	-	3656486	3657235	749	undisrupted	xylose isomerase-like TIM barrel family protein	VK055_3557_.	NA	NA	NA	NA	NA	NA
VK055_3560	VK055_3560	Essential	-	3661596	3662036	440	undisrupted	acetyltransferase family protein	VK055_3560_.	NA	NA	NA	NA	NA	NA
VK055_3567	VK055_3567	Essential	+	3668451	3668527	76	undisrupted	NA	VK055_3567_.	NA	NA	NA	NA	NA	NA
VK055_3573	VK055_3573	Essential	+	3674940	3675119	179	undisrupted	hypothetical protein	VK055_3573_.	NA	NA	NA	NA	NA	NA
VK055_3574	VK055_3574	Essential	+	3675437	3675976	539	undisrupted	hypothetical protein	VK055_3574_.	NA	NA	NA	NA	NA	NA
VK055_3584	VK055_3584	Essential	+	3690574	3690762	188	undisrupted	hypothetical protein	VK055_3584_.	NA	NA	NA	NA	NA	NA
VK055_3599	VK055_3599	Essential	+	3713483	3714241	758	undisrupted	short chain dehydrogenase family protein	VK055_3599_.	NA	NA	NA	NA	NA	NA
VK055_3602	VK055_3602	Essential	-	3716768	3717961	1193	undisrupted	iron-containing alcohol dehydrogenase family protein	VK055_3602_.	NA	NA	Non-essential	Non-essential	NA	NA
VK055_3616	nikE3	Essential	-	3733200	3733991	791	undisrupted	nickel import ATP-binding protein NikE	VK055_3616_nikE3	Non-essential	Non-essential	Non-essential	Non-essential	NA	NA
VK055_3634	VK055_3634	Essential	+	3751373	3751618	245	undisrupted	sirA-like family protein	VK055_3634_.	NA	NA	NA	NA	NA	NA
VK055_3638	VK055_3638	Essential	-	3755152	3755427	275	undisrupted	hypothetical protein	VK055_3638_.	NA	NA	NA	NA	NA	NA
VK055_3640	ftsY	Essential	+	3756196	3757719	1523	undisrupted	signal recognition particle-docking protein FtsY	VK055_3640_ftsY	NA	NA	NA	NA	NA	NA
VK055_3641	ftsE	Essential	+	3757722	3758390	668	undisrupted	cell division ATP-binding protein FtsE	VK055_3641_ftsE	NA	NA	Non-essential	NA	NA	NA
VK055_3642	VK055_3642	Essential	+	3758383	3759438	1055	undisrupted	putative protein insertion permease FtsX	VK055_3642_.	NA	NA	NA	NA	NA	NA
VK055_3643	rpoH	Essential	+	3759789	3760562	773	undisrupted	alternative sigma factor RpoH	VK055_3643_rpoH	NA	NA	NA	NA	NA	NA
VK055_3649	VK055_3649	Essential	-	3767798	3767941	143	undisrupted	hypothetical protein	VK055_3649_.	NA	NA	NA	NA	NA	NA
VK055_3672	asd2	Essential	+	3788218	3789324	1106	undisrupted	aspartate-semialdehyde dehydrogenase	VK055_3672_asd2	Essential	Non-essential	Non-essential	Non-essential	Non-essential	NA
VK055_3689	bioH	Essential	+	3814602	3815375	773	undisrupted	pimelyl-[acyl-carrier protein] methyl ester esterase	VK055_3689_bioH	NA	NA	NA	NA	NA	NA
VK055_3690	VK055_3690	Essential	+	3815514	3815765	251	undisrupted	hypothetical protein	VK055_3690_.	NA	NA	NA	NA	NA	NA
VK055_3693	VK055_3693	Essential	-	3818450	3818587	137	undisrupted	hypothetical protein	VK055_3693_.	NA	NA	Non-essential	NA	NA	NA
VK055_3702	VK055_3702	Essential	-	3828399	3830528	2129	undisrupted	intracellular growth attenuator IgaA family protein	VK055_3702_.	NA	NA	NA	NA	NA	NA
VK055_3707	VK055_3707	Essential	+	3835498	3835875	377	undisrupted	hypothetical protein	VK055_3707_.	NA	NA	NA	NA	NA	NA
VK055_3717	nirD2	Essential	-	3845690	3846016	326	undisrupted	nitrite reductase [NAD(P)H] small subunit	VK055_3717_nirD2	Non-essential	Non-essential	Non-essential	NA	NA	NA
VK055_3719	VK055_3719	Essential	+	3848549	3848719	170	undisrupted	hypothetical protein	VK055_3719_.	NA	NA	NA	NA	Non-essential	NA
VK055_3726	VK055_3726	Essential	+	3852261	3852428	167	undisrupted	hypothetical protein	VK055_3726_.	NA	NA	NA	NA	NA	NA
VK055_3741	VK055_3741	Essential	-	3866177	3866395	218	undisrupted	slyX family protein	VK055_3741_.	NA	NA	NA	NA	NA	NA
VK055_3743	VK055_3743	Essential	+	3867617	3868339	722	undisrupted	sensory box protein	VK055_3743_.	NA	NA	NA	NA	NA	NA
VK055_3744	VK055_3744	Essential	+	3868339	3868725	386	undisrupted	dsrE/DsrF-like family protein	VK055_3744_.	NA	NA	NA	NA	NA	NA
VK055_3745	tusC	Essential	+	3868725	3869084	359	undisrupted	sulfur relay protein TusC/DsrF	VK055_3745_tusC	NA	NA	NA	NA	NA	NA
VK055_3746	dsrH	Essential	+	3869152	3869379	227	undisrupted	sulfur relay protein TusB/DsrH	VK055_3746_dsrH	NA	NA	NA	NA	NA	NA
VK055_3747	rpsL	Essential	+	3869504	3869878	374	undisrupted	ribosomal protein S12	VK055_3747_rpsL	NA	NA	NA	NA	NA	NA
VK055_3748	rpsG	Essential	+	3869975	3870445	470	undisrupted	ribosomal protein S7	VK055_3748_rpsG	NA	NA	NA	NA	NA	NA
VK055_3749	fusA	Essential	+	3870542	3872656	2114	undisrupted	translation elongation factor G	VK055_3749_fusA	NA	NA	Non-essential	Non-essential	NA	NA
VK055_3750	tuf2	Essential	+	3872726	3873910	1184	undisrupted	translation elongation factor Tu	VK055_3750_tuf2	NA	NA	Non-essential	Non-essential	NA	NA
VK055_3754	rpsJ	Essential	+	3875688	3875999	311	undisrupted	ribosomal protein S10	VK055_3754_rpsJ	NA	NA	NA	NA	NA	NA
VK055_3755	rplC	Essential	+	3876032	3876661	629	undisrupted	50S ribosomal protein L3	VK055_3755_rplC	NA	NA	NA	NA	NA	NA
VK055_3756	rplD	Essential	+	3876672	3877277	605	undisrupted	50S ribosomal protein L4	VK055_3756_rplD	NA	NA	NA	NA	NA	NA
VK055_3757	rplW	Essential	+	3877274	3877576	302	undisrupted	50S ribosomal subunit protein L23	VK055_3757_rplW	NA	NA	NA	NA	NA	NA
VK055_3758	rplB	Essential	+	3877648	3878415	767	undisrupted	ribosomal protein L2	VK055_3758_rplB	NA	NA	NA	NA	NA	NA
VK055_3759	rpsS	Essential	+	3878561	3878710	149	undisrupted	30S ribosomal subunit protein S19	VK055_3759_rpsS	NA	NA	NA	NA	NA	NA
VK055_3760	rplV	Essential	+	3878725	3879057	332	undisrupted	ribosomal protein L22	VK055_3760_rplV	NA	NA	NA	NA	NA	NA
VK055_3761	rpsC	Essential	+	3879075	3879773	698	undisrupted	ribosomal protein S3	VK055_3761_rpsC	NA	NA	NA	NA	NA	NA
VK055_3762	rplP	Essential	+	3879786	3880196	410	undisrupted	ribosomal protein L16	VK055_3762_rplP	NA	NA	NA	NA	NA	NA
VK055_3763	VK055_3763	Essential	-	3880369	3880893	524	undisrupted	hypothetical protein	VK055_3763_.	NA	NA	NA	NA	NA	NA
VK055_3764	rpmC	Essential	+	3880196	3880387	191	undisrupted	ribosomal protein L29	VK055_3764_rpmC	NA	NA	NA	NA	NA	NA
VK055_3765	rplN	Essential	+	3880864	3881178	314	undisrupted	ribosomal protein L14	VK055_3765_rplN	NA	NA	NA	NA	NA	NA
VK055_3766	rplX	Essential	+	3881189	3881503	314	undisrupted	ribosomal protein L24	VK055_3766_rplX	NA	NA	NA	NA	NA	NA
VK055_3767	VK055_3767	Essential	+	3881518	3882057	539	undisrupted	ribosomal L5 family protein	VK055_3767_.	NA	NA	NA	NA	NA	NA
VK055_3768	rpsN	Essential	+	3882087	3882377	290	undisrupted	30S ribosomal subunit protein S14	VK055_3768_rpsN	NA	NA	NA	NA	NA	NA
VK055_3769	rpsH	Essential	+	3882411	3882803	392	undisrupted	30S ribosomal subunit protein S8	VK055_3769_rpsH	NA	NA	NA	NA	NA	NA
VK055_3770	rplF	Essential	+	3882816	3883349	533	undisrupted	ribosomal protein L6	VK055_3770_rplF	NA	NA	NA	NA	NA	NA
VK055_3771	rplR	Essential	+	3883359	3883712	353	undisrupted	ribosomal protein L18	VK055_3771_rplR	NA	NA	NA	NA	NA	NA
VK055_3772	rpsE	Essential	+	3883727	3884230	503	undisrupted	ribosomal protein S5	VK055_3772_rpsE	NA	NA	NA	NA	NA	NA
VK055_3773	rpmD	Essential	+	3884234	3884413	179	undisrupted	ribosomal protein L30	VK055_3773_rpmD	NA	NA	NA	NA	NA	NA
VK055_3774	rplO	Essential	+	3884417	3884851	434	undisrupted	ribosomal protein L15	VK055_3774_rplO	NA	NA	NA	NA	NA	NA
VK055_3775	secY	Essential	+	3884859	3886190	1331	undisrupted	preprotein translocase, SecY subunit	VK055_3775_secY	NA	NA	NA	NA	NA	NA
VK055_3776	rpsM	Essential	+	3886487	3886843	356	undisrupted	30S ribosomal protein S13	VK055_3776_rpsM	NA	NA	NA	NA	NA	NA
VK055_3777	rpsD	Essential	+	3887283	3887903	620	undisrupted	ribosomal protein S4	VK055_3777_rpsD	NA	NA	NA	NA	NA	NA
VK055_3778	rpoA	Essential	+	3887929	3888918	989	undisrupted	DNA-directed RNA polymerase, alpha subunit	VK055_3778_rpoA	NA	NA	NA	NA	NA	NA
VK055_3779	rplQ	Essential	+	3888959	3889345	386	undisrupted	ribosomal protein L17	VK055_3779_rplQ	NA	NA	NA	NA	NA	NA
VK055_3780	VK055_3780	Essential	+	3889454	3889822	368	undisrupted	hypothetical protein	VK055_3780_.	NA	NA	NA	NA	NA	NA
VK055_3785	fmt	Essential	-	3893814	3894761	947	undisrupted	methionyl-tRNA formyltransferase	VK055_3785_fmt	Non-essential	Non-essential	NA	NA	NA	NA
VK055_3786	def	Essential	-	3894776	3895270	494	undisrupted	peptide deformylase	VK055_3786_def	NA	NA	NA	NA	NA	NA
VK055_3789	VK055_3789	Essential	+	3897010	3897552	542	undisrupted	ogr/Delta-like zinc finger family protein	VK055_3789_.	NA	NA	NA	NA	NA	NA
VK055_3790	VK055_3790	Essential	+	3897557	3898129	572	undisrupted	protein involved in synthesis of threonylcarbamoyladenosine-modified tRNA	VK055_3790_.	NA	NA	NA	NA	NA	NA
VK055_3793	VK055_3793	Essential	+	3898948	3899205	257	undisrupted	hypothetical protein	VK055_3793_.	NA	NA	NA	NA	NA	NA
VK055_3795	VK055_3795	Essential	+	3900213	3901740	1527	undisrupted	NA	VK055_3795_.	NA	NA	NA	NA	NA	NA
VK055_3796	VK055_3796	Essential	+	3901946	3904845	2899	undisrupted	NA	VK055_3796_.	NA	NA	NA	NA	NA	NA
VK055_3797	VK055_3797	Essential	+	3904945	3905059	114	undisrupted	NA	VK055_3797_.	NA	NA	NA	NA	NA	NA
VK055_3798	VK055_3798	Essential	+	3905073	3905148	75	undisrupted	NA	VK055_3798_.	NA	NA	NA	NA	NA	NA
VK055_3799	VK055_3799	Essential	+	3905189	3905303	114	undisrupted	NA	VK055_3799_.	NA	NA	NA	NA	NA	NA
VK055_3800	VK055_3800	Essential	+	3905518	3905640	122	undisrupted	hypothetical protein	VK055_3800_.	NA	NA	NA	NA	NA	NA
VK055_3805	fis	Essential	-	3911604	3911900	296	undisrupted	fis transcriptional dual regulator	VK055_3805_fis	NA	NA	NA	NA	NA	NA
VK055_3806	yhdG	Essential	-	3911925	3912797	872	undisrupted	tRNA dihydrouridine synthase	VK055_3806_yhdG	NA	NA	NA	NA	NA	NA
VK055_3807	VK055_3807	Essential	-	3913048	3913197	149	undisrupted	hypothetical protein	VK055_3807_.	NA	NA	NA	NA	NA	NA
VK055_3810	VK055_3810	Essential	-	3915582	3915824	242	undisrupted	hypothetical protein	VK055_3810_.	NA	NA	NA	NA	Non-essential	NA
VK055_3811	accC	Essential	-	3915935	3917284	1349	undisrupted	acetyl-CoA carboxylase, biotin carboxylase subunit	VK055_3811_accC	Essential	Non-essential	Non-essential	Essential	Non-essential	NA
VK055_3812	accB	Essential	-	3917295	3917762	467	undisrupted	acetyl-CoA carboxylase, biotin carboxyl carrier protein	VK055_3812_accB	Essential	Non-essential	Non-essential	Non-essential	NA	NA
VK055_3813	aroQ	Essential	-	3917785	3918189	404	undisrupted	3-dehydroquinate dehydratase, type II	VK055_3813_aroQ	NA	NA	Non-essential	Non-essential	Non-essential	NA
VK055_3818	mreB	Essential	+	3922816	3923859	1043	undisrupted	mreB	VK055_3818_mreB	NA	NA	NA	NA	NA	NA
VK055_3819	mreC	Essential	+	3923930	3924922	992	undisrupted	rod shape-determining protein MreC	VK055_3819_mreC	NA	NA	NA	NA	NA	NA
VK055_3820	mreD	Essential	+	3924922	3925410	488	undisrupted	rod shape-determining protein MreD	VK055_3820_mreD	NA	NA	NA	NA	NA	NA
VK055_3832	argR	Essential	-	3938463	3938933	470	undisrupted	arginine repressor	VK055_3832_argR	NA	NA	NA	NA	NA	NA
VK055_3839	oadG2	Essential	+	3944869	3945120	251	undisrupted	oxaloacetate decarboxylase gamma chain	VK055_3839_oadG2	NA	Non-essential	NA	NA	Non-essential	NA
VK055_3840	oadA2	Essential	+	3945136	3946899	1763	undisrupted	oxaloacetate decarboxylase alpha subunit	VK055_3840_oadA2	NA	Non-essential	NA	NA	Non-essential	NA
VK055_3842	VK055_3842	Essential	+	3948276	3948986	710	undisrupted	ATP:dephospho-CoA triphosphoribosyl transferase family protein	VK055_3842_.	NA	NA	NA	NA	NA	NA
VK055_3847	rplM	Essential	+	3953681	3954109	428	undisrupted	ribosomal protein L13	VK055_3847_rplM	NA	NA	NA	NA	NA	NA
VK055_3848	rpsI	Essential	+	3954125	3954517	392	undisrupted	30S ribosomal subunit protein S9	VK055_3848_rpsI	NA	NA	NA	NA	NA	NA
VK055_3861	VK055_3861	Essential	-	3972300	3972572	272	undisrupted	phosphocarrier, HPr family protein	VK055_3861_.	NA	NA	Non-essential	NA	NA	NA
VK055_3866	lptB	Essential	-	3975819	3976544	725	undisrupted	lipopolysaccharide export system ATP-binding protein lptB	VK055_3866_lptB	NA	NA	NA	NA	NA	NA
VK055_3867	lptA	Essential	-	3976551	3977096	545	undisrupted	lipopolysaccharide transport periplasmic proteinLptA	VK055_3867_lptA	NA	NA	NA	NA	NA	NA
VK055_3868	yrbK	Essential	-	3977065	3977640	575	undisrupted	lptC	VK055_3868_yrbK	NA	NA	NA	NA	Essential	NA
VK055_3869	yrbI	Essential	-	3977637	3978203	566	undisrupted	3-deoxy-D-manno-octulosonate 8-phosphate phosphatase	VK055_3869_yrbI	Essential	Essential	NA	Essential	Essential	NA
VK055_3876	yrbB	Essential	+	3983218	3983508	290	undisrupted	mlaB	VK055_3876_yrbB	NA	NA	NA	NA	NA	NA
VK055_3877	VK055_3877	Essential	+	3983645	3983899	254	undisrupted	bolA-like family protein	VK055_3877_.	NA	NA	NA	NA	NA	NA
VK055_3878	murA	Essential	+	3983953	3985212	1259	undisrupted	UDP-N-acetylglucosamine 1-carboxyvinyltransferase	VK055_3878_murA	Essential	Essential	Essential	Essential	Essential	NA
VK055_3880	ispB	Essential	-	3985740	3986711	971	undisrupted	octaprenyl-diphosphate synthase	VK055_3880_ispB	Non-essential	Non-essential	Essential	NA	Essential	NA
VK055_3881	VK055_3881	Essential	-	3986921	3987238	317	undisrupted	hypothetical protein	VK055_3881_.	NA	Non-essential	NA	NA	NA	NA
VK055_3882	rpmA	Essential	+	3987304	3987561	257	undisrupted	ribosomal protein L27	VK055_3882_rpmA	NA	NA	NA	NA	NA	NA
VK055_3883	VK055_3883	Essential	+	3987655	3988620	965	undisrupted	eamA-like transporter family protein	VK055_3883_.	NA	NA	NA	NA	Non-essential	NA
VK055_3884	cgtA	Essential	+	3988636	3989814	1178	undisrupted	obg family GTPase CgtA	VK055_3884_cgtA	NA	NA	NA	NA	NA	NA
VK055_3886	greA	Essential	+	3991550	3992011	461	undisrupted	transcription elongation factor GreA	VK055_3886_greA	NA	NA	NA	NA	NA	NA
VK055_3888	rrmJ	Essential	+	3992581	3993210	629	undisrupted	ribosomal RNA large subunit methyltransferase J	VK055_3888_rrmJ	NA	NA	NA	NA	NA	NA
VK055_3889	hflB	Essential	+	3993310	3995244	1934	undisrupted	ftsH HflB	VK055_3889_hflB	NA	NA	NA	NA	Non-essential	NA
VK055_3890	folP	Essential	+	3995389	3996186	797	undisrupted	dihydropteroate synthase	VK055_3890_folP	Non-essential	Non-essential	Essential	NA	Essential	NA
VK055_3891	glmM	Essential	+	3996179	3997516	1337	undisrupted	phosphoglucosamine mutase	VK055_3891_glmM	Essential	Essential	Essential	Essential	Essential	NA
VK055_3892	secG	Essential	+	3997806	3998075	269	undisrupted	preprotein translocase, SecG subunit	VK055_3892_secG	NA	NA	NA	NA	NA	NA
VK055_3893	VK055_3893	Essential	+	3998085	3998171	86	undisrupted	NA	VK055_3893_.	NA	NA	NA	NA	NA	NA
VK055_3896	VK055_3896	Essential	-	3999234	3999359	125	undisrupted	hypothetical protein	VK055_3896_.	NA	NA	NA	NA	NA	NA
VK055_3899	VK055_3899	Essential	+	4002102	4002178	76	undisrupted	NA	VK055_3899_.	NA	NA	NA	NA	NA	NA
VK055_3900	rimP	Essential	+	4002417	4002839	422	undisrupted	ribosome maturation protein	VK055_3900_rimP	NA	NA	NA	NA	NA	NA
VK055_3901	nusA	Essential	+	4002867	4004354	1487	undisrupted	transcription termination/antitermination L factor	VK055_3901_nusA	NA	NA	NA	NA	NA	NA
VK055_3902	infB	Essential	+	4004379	4007069	2690	undisrupted	translation initiation factor IF-2	VK055_3902_infB	NA	NA	NA	NA	NA	NA
VK055_3903	rbfA	Essential	+	4007172	4007573	401	undisrupted	ribosome-binding factor A	VK055_3903_rbfA	NA	NA	NA	NA	NA	NA
VK055_3905	rpsO	Essential	+	4008666	4008935	269	undisrupted	ribosomal protein S15	VK055_3905_rpsO	NA	NA	NA	NA	NA	NA
VK055_3916	VK055_3916	Essential	+	4019631	4020122	491	undisrupted	acetyltransferase family protein	VK055_3916_.	NA	NA	NA	NA	NA	NA
VK055_3917	yfkM	Essential	-	4020854	4021390	536	undisrupted	general stress protein 18	VK055_3917_yfkM	NA	NA	Non-essential	Non-essential	NA	NA
VK055_3923	VK055_3923	Essential	-	4024605	4024991	386	undisrupted	hypothetical protein	VK055_3923_.	NA	NA	NA	NA	NA	NA
VK055_3932	VK055_3932	Essential	-	4035775	4035927	152	undisrupted	hypothetical protein	VK055_3932_.	NA	NA	NA	NA	NA	NA
VK055_3934	VK055_3934	Essential	-	4036546	4036713	167	undisrupted	hypothetical protein	VK055_3934_.	NA	NA	NA	NA	NA	NA
VK055_3940	VK055_3940	Essential	-	4040781	4041077	296	undisrupted	yqjK-like family protein	VK055_3940_.	NA	NA	NA	NA	NA	NA
VK055_3943	VK055_3943	Essential	-	4041826	4042194	368	undisrupted	hypothetical protein	VK055_3943_.	NA	NA	NA	NA	NA	NA
VK055_3950	ygjV	Essential	+	4049467	4050021	554	undisrupted	inner membrane protein	VK055_3950_ygjV	NA	NA	NA	NA	NA	NA
VK055_3962	VK055_3962	Essential	+	4063570	4064604	1034	undisrupted	branched-chain amino acid transport system / permease component family protein	VK055_3962_.	NA	NA	Non-essential	NA	NA	NA
VK055_3972	dhaL	Essential	-	4074362	4074994	632	undisrupted	dihydroxyacetone kinase, L subunit	VK055_3972_dhaL	Non-essential	Non-essential	Non-essential	Non-essential	Non-essential	NA
VK055_3974	VK055_3974	Essential	-	4076231	4076416	185	undisrupted	hypothetical protein	VK055_3974_.	NA	NA	NA	NA	NA	NA
VK055_3980	VK055_3980	Essential	-	4081878	4082306	428	undisrupted	hypothetical protein	VK055_3980_.	NA	NA	NA	NA	NA	NA
VK055_3986	VK055_3986	Essential	-	4088157	4088408	251	undisrupted	hdeA/HdeB family protein	VK055_3986_.	NA	NA	NA	NA	NA	NA
VK055_3987	VK055_3987	Essential	-	4088489	4089064	575	undisrupted	hypothetical protein	VK055_3987_.	NA	NA	NA	NA	NA	NA
VK055_3988	VK055_3988	Essential	+	4089305	4089976	671	undisrupted	hypothetical protein	VK055_3988_.	NA	NA	NA	NA	NA	NA
VK055_3992	VK055_3992	Essential	-	4094664	4094954	290	undisrupted	putative lipoprotein	VK055_3992_.	NA	NA	NA	NA	NA	NA
VK055_3993	VK055_3993	Essential	-	4095476	4095551	75	undisrupted	NA	VK055_3993_.	NA	NA	NA	NA	NA	NA
VK055_3994	VK055_3994	Essential	+	4095676	4096182	506	undisrupted	uracil DNA glycosylase superfamily protein	VK055_3994_.	NA	NA	NA	NA	NA	NA
VK055_3995	VK055_3995	Essential	-	4096282	4098123	1841	undisrupted	sigma70 factor RNA polymerase, sigma 70 (sigma D) factor	VK055_3995_.	NA	NA	NA	NA	NA	NA
VK055_3996	dnaG	Essential	-	4098342	4100087	1745	undisrupted	DNA primase	VK055_3996_dnaG	NA	NA	NA	NA	NA	NA
VK055_3997	rpsU	Essential	-	4100199	4100414	215	undisrupted	ribosomal protein S21	VK055_3997_rpsU	NA	NA	NA	NA	NA	NA
VK055_3998	VK055_3998	Essential	+	4100652	4101665	1013	undisrupted	putative peptidase	VK055_3998_.	NA	NA	NA	NA	NA	NA
VK055_4005	ureA	Essential	-	4107285	4107587	302	undisrupted	urease subunit gamma	VK055_4005_ureA	Non-essential	Non-essential	Non-essential	Non-essential	Non-essential	NA
VK055_4007	VK055_4007	Essential	+	4108393	4108557	164	undisrupted	short-chain dehydrogenase/reductase family oxidoreductase	VK055_4007_.	NA	NA	NA	NA	NA	NA
VK055_4008	VK055_4008	Essential	-	4108568	4108687	119	undisrupted	hypothetical protein	VK055_4008_.	NA	NA	NA	NA	NA	NA
VK055_4012	cca	Essential	-	4110959	4112200	1241	undisrupted	tRNA nucleotidyltransferase	VK055_4012_cca	NA	NA	NA	NA	NA	NA
VK055_4014	VK055_4014	Essential	-	4112882	4113001	119	undisrupted	hypothetical protein	VK055_4014_.	NA	NA	NA	NA	NA	NA
VK055_4015	VK055_4015	Essential	+	4113097	4114395	1298	undisrupted	CYTH domain protein	VK055_4015_.	NA	NA	Non-essential	Non-essential	NA	NA
VK055_4017	rfaE	Essential	+	4117312	4118745	1433	undisrupted	bifunctional protein RfaE, domain I	VK055_4017_rfaE	NA	NA	NA	Non-essential	Essential	NA
VK055_4018	VK055_4018	Essential	+	4118964	4119161	197	undisrupted	glycogen synthesis family protein	VK055_4018_.	NA	NA	NA	NA	NA	NA
VK055_4019	VK055_4019	Essential	-	4119197	4119469	272	undisrupted	membrane fusogenic activity family protein	VK055_4019_.	NA	NA	NA	NA	NA	NA
VK055_4025	tolC	Essential	-	4124360	4125832	1472	undisrupted	tolC outer membrane channel	VK055_4025_tolC	NA	NA	Non-essential	Non-essential	NA	NA
VK055_4031	ygiN	Essential	-	4130506	4130820	314	undisrupted	quinol monooxygenase monomer	VK055_4031_ygiN	Non-essential	Non-essential	Non-essential	Non-essential	NA	NA
VK055_4037	parC	Essential	+	4135210	4137468	2258	undisrupted	DNA topoisomerase IV, A subunit	VK055_4037_parC	NA	NA	NA	NA	NA	NA
VK055_4038	VK055_4038	Essential	+	4137708	4138397	689	undisrupted	1-acylglycerol-3-phosphate O-acyltransferases domain protein	VK055_4038_.	Essential	Non-essential	Non-essential	Essential	Essential	NA
VK055_4047	VK055_4047	Essential	+	4148124	4148339	215	undisrupted	hypothetical protein	VK055_4047_.	NA	NA	NA	NA	NA	NA
VK055_4049	exbD	Essential	+	4149070	4149495	425	undisrupted	tonB system transport protein ExbD	VK055_4049_exbD	Non-essential	Non-essential	Non-essential	NA	NA	NA
VK055_4060	VK055_4060	Essential	-	4159531	4159686	155	undisrupted	hypothetical protein	VK055_4060_.	NA	NA	NA	NA	NA	NA
VK055_4061	VK055_4061	Essential	-	4159771	4160019	248	undisrupted	hypothetical protein	VK055_4061_.	NA	NA	NA	NA	NA	NA
VK055_4063	VK055_4063	Essential	-	4160590	4161192	602	undisrupted	hypothetical protein	VK055_4063_.	NA	NA	NA	NA	Non-essential	NA
VK055_4069	VK055_4069	Essential	-	4167907	4168020	113	undisrupted	hypothetical protein	VK055_4069_.	NA	NA	NA	NA	NA	NA
VK055_4070	VK055_4070	Essential	+	4168478	4168873	395	undisrupted	fimbrial family protein	VK055_4070_.	NA	NA	NA	NA	NA	NA
VK055_4071	VK055_4071	Essential	+	4169349	4169660	311	undisrupted	gram-negative pili assembly chaperone, C-terminal domain protein	VK055_4071_.	NA	NA	NA	NA	NA	NA
VK055_4072	VK055_4072	Essential	+	4169669	4170433	764	undisrupted	gram-negative pili assembly chaperone, C-terminal domain protein	VK055_4072_.	NA	NA	NA	NA	NA	NA
VK055_4076	VK055_4076	Essential	-	4177247	4177322	75	undisrupted	NA	VK055_4076_.	NA	NA	NA	NA	NA	NA
VK055_4081	yggX	Essential	-	4183320	4183595	275	undisrupted	that protects iron-sulfur proteins against oxidative damage	VK055_4081_yggX	NA	NA	NA	NA	NA	NA
VK055_4085	VK055_4085	Essential	+	4185915	4186634	719	undisrupted	hypothetical protein	VK055_4085_.	NA	NA	NA	NA	NA	NA
VK055_4087	VK055_4087	Essential	-	4187933	4188742	809	undisrupted	ABC transporter family protein	VK055_4087_.	NA	NA	NA	NA	NA	NA
VK055_4090	rdgB	Essential	-	4191255	4191848	593	undisrupted	non-canonical purine NTP pyrophosphatase, RdgB/HAM1 family	VK055_4090_rdgB	Non-essential	Non-essential	Non-essential	NA	NA	NA
VK055_4095	VK055_4095	Essential	-	4194484	4194627	143	undisrupted	hypothetical protein	VK055_4095_.	NA	NA	NA	NA	NA	NA
VK055_4097	VK055_4097	Essential	-	4195488	4195904	416	undisrupted	hypothetical protein	VK055_4097_.	NA	NA	NA	NA	NA	NA
VK055_4098	VK055_4098	Essential	-	4195904	4196467	563	undisrupted	hypothetical protein	VK055_4098_.	NA	NA	NA	NA	NA	NA
VK055_4104	metK	Essential	-	4201595	4202749	1154	undisrupted	methionine adenosyltransferase	VK055_4104_metK	Non-essential	Non-essential	Essential	Non-essential	Essential	NA
VK055_4114	VK055_4114	Essential	+	4211798	4212724	926	undisrupted	glyoxalase/Bleomycin resistance /Dioxygenase superfamily protein	VK055_4114_.	NA	NA	NA	NA	NA	NA
VK055_4125	tkt3	Essential	+	4224032	4226023	1991	undisrupted	transketolase	VK055_4125_tkt3	Non-essential	Non-essential	Non-essential	Non-essential	Non-essential	NA
VK055_4127	VK055_4127	Essential	+	4227491	4228639	1148	undisrupted	phosphoglycerate kinase family protein	VK055_4127_.	Non-essential	Non-essential	Non-essential	Non-essential	Non-essential	NA
VK055_4128	fbaA	Essential	+	4228737	4229816	1079	undisrupted	fructose-bisphosphate aldolase, class II	VK055_4128_fbaA	Non-essential	Non-essential	Non-essential	Non-essential	NA	NA
VK055_4132	iciA	Essential	-	4232561	4233454	893	undisrupted	argP transcriptional activator	VK055_4132_iciA	NA	NA	NA	NA	NA	NA
VK055_4133	rpiA	Essential	+	4233622	4234281	659	undisrupted	ribose 5-phosphate isomerase A	VK055_4133_rpiA	Non-essential	Non-essential	Non-essential	Non-essential	Non-essential	NA
VK055_4134	VK055_4134	Essential	-	4234382	4234519	137	undisrupted	hypothetical protein	VK055_4134_.	NA	NA	NA	NA	NA	NA
VK055_4137	VK055_4137	Essential	-	4236787	4236942	155	undisrupted	protein that localizes to the cytokinetic ring	VK055_4137_.	NA	NA	NA	NA	NA	NA
VK055_4139	pepP	Essential	+	4237885	4239201	1316	undisrupted	pepP	VK055_4139_pepP	NA	NA	Non-essential	Non-essential	NA	NA
VK055_4140	ubiH	Essential	+	4239198	4240376	1178	undisrupted	2-polyprenyl-6-methoxyphenol 4-hydroxylase	VK055_4140_ubiH	Non-essential	Non-essential	NA	NA	NA	NA
VK055_4142	gcvT	Essential	+	4242012	4243106	1094	undisrupted	glycine cleavage system T protein	VK055_4142_gcvT	Non-essential	Non-essential	Non-essential	Non-essential	Non-essential	NA
VK055_4146	VK055_4146	Essential	+	4247487	4248008	521	undisrupted	transposase family protein	VK055_4146_.	NA	NA	NA	NA	NA	NA
VK055_4147	VK055_4147	Essential	+	4248065	4248850	785	undisrupted	putative transposase	VK055_4147_.	NA	NA	NA	NA	NA	NA
VK055_4148	VK055_4148	Essential	-	4248976	4249479	503	undisrupted	ahpC/TSA family protein	VK055_4148_.	NA	NA	NA	NA	NA	NA
VK055_4151	VK055_4151	Essential	-	4252141	4252422	281	undisrupted	putative copper-sensitivity suppressor protein A	VK055_4151_.	NA	NA	NA	NA	NA	NA
VK055_4156	VK055_4156	Essential	-	4256240	4257223	983	undisrupted	putative folate-dependent regulatory protein	VK055_4156_.	NA	NA	NA	NA	NA	NA
VK055_4158	VK055_4158	Essential	+	4257716	4258126	410	undisrupted	hypothetical protein	VK055_4158_.	NA	NA	NA	NA	NA	NA
VK055_4160	xerD	Essential	+	4258755	4259651	896	undisrupted	tyrosine recombinase XerD	VK055_4160_xerD	NA	NA	NA	NA	NA	NA
VK055_4163	prfB	Essential	+	4262429	4263310	881	undisrupted	peptide chain release factor 2	VK055_4163_prfB	NA	NA	NA	NA	NA	NA
VK055_4164	lysS2	Essential	+	4263320	4264837	1517	undisrupted	lysine--tRNA ligase	VK055_4164_lysS2	Non-essential	Non-essential	Non-essential	NA	Non-essential	NA
VK055_4178	VK055_4178	Essential	-	4282390	4283013	623	undisrupted	bacterial regulatory, luxR family protein	VK055_4178_.	NA	NA	NA	NA	NA	NA
VK055_4179	VK055_4179	Essential	+	4283449	4283568	119	undisrupted	hypothetical protein	VK055_4179_.	NA	NA	NA	NA	NA	NA
VK055_4181	VK055_4181	Essential	+	4284424	4284591	167	undisrupted	papC C-terminal domain protein	VK055_4181_.	NA	NA	NA	NA	NA	NA
VK055_4185	VK055_4185	Essential	-	4287420	4288031	611	undisrupted	ABC transporter family protein	VK055_4185_.	NA	NA	Non-essential	Non-essential	NA	NA
VK055_4186	VK055_4186	Essential	-	4288220	4289032	812	undisrupted	binding-protein-dependent transport system innermembrane component family protein	VK055_4186_.	NA	NA	Non-essential	Non-essential	NA	NA
VK055_4187	VK055_4187	Essential	-	4289032	4289985	953	undisrupted	binding-protein-dependent transport system innermembrane component family protein	VK055_4187_.	NA	NA	Non-essential	Non-essential	NA	NA
VK055_4191	ureG2	Essential	-	4293784	4294407	623	undisrupted	urease accessory protein UreG	VK055_4191_ureG2	NA	Non-essential	Non-essential	Non-essential	NA	Non-essential
VK055_4195	ureB2	Essential	-	4297545	4297985	440	undisrupted	urease subunit beta	VK055_4195_ureB2	NA	Non-essential	Non-essential	Non-essential	NA	NA
VK055_4197	VK055_4197	Essential	-	4299093	4299251	158	undisrupted	hypothetical protein	VK055_4197_.	NA	NA	NA	NA	NA	NA
VK055_4198	hdeB	Essential	-	4299690	4300031	341	undisrupted	acid stress chaperone	VK055_4198_hdeB	NA	NA	NA	NA	NA	NA
VK055_4199	VK055_4199	Essential	-	4300050	4300658	608	undisrupted	hypothetical protein	VK055_4199_.	NA	NA	NA	NA	NA	NA
VK055_4206	VK055_4206	Essential	-	4308811	4309014	203	undisrupted	putative membrane domain protein	VK055_4206_.	NA	NA	NA	NA	NA	NA
VK055_4223	VK055_4223	Essential	-	4326422	4326694	272	undisrupted	hypothetical protein	VK055_4223_.	NA	NA	NA	NA	NA	NA
VK055_4225	VK055_4225	Essential	+	4327142	4327414	272	undisrupted	hypothetical protein	VK055_4225_.	NA	NA	NA	NA	NA	NA
VK055_4228	VK055_4228	Essential	-	4329789	4330274	485	undisrupted	fimbrial family protein	VK055_4228_.	NA	NA	NA	NA	NA	NA
VK055_4232	VK055_4232	Essential	-	4334288	4334824	536	undisrupted	fimbrial family protein	VK055_4232_.	NA	NA	NA	NA	NA	NA
VK055_4233	fim2	Essential	-	4334895	4335443	548	undisrupted	fimbrial subunit type 1	VK055_4233_fim2	NA	NA	NA	NA	NA	NA
VK055_4234	VK055_4234	Essential	+	4335807	4335920	113	undisrupted	hypothetical protein	VK055_4234_.	NA	NA	NA	NA	NA	NA
VK055_4241	VK055_4241	Essential	-	4341353	4341562	209	undisrupted	hypothetical protein	VK055_4241_.	NA	NA	NA	NA	NA	NA
VK055_4248	VK055_4248	Essential	-	4348700	4349272	572	undisrupted	bacterial regulatory, luxR family protein	VK055_4248_.	NA	NA	NA	NA	NA	NA
VK055_4257	VK055_4257	Essential	-	4357857	4357988	131	undisrupted	hypothetical protein	VK055_4257_.	NA	NA	NA	NA	NA	NA
VK055_4285	VK055_4285	Essential	-	4387871	4388014	143	undisrupted	hypothetical protein	VK055_4285_.	NA	NA	NA	NA	NA	NA
VK055_4288	lgt	Essential	+	4391503	4392378	875	undisrupted	prolipoprotein diacylglyceryl transferase	VK055_4288_lgt	NA	NA	NA	NA	NA	NA
VK055_4289	thyA	Essential	+	4392385	4393179	794	undisrupted	thymidylate synthase	VK055_4289_thyA	Non-essential	Non-essential	Non-essential	Essential	Non-essential	NA
VK055_4290	VK055_4290	Essential	+	4393366	4393908	542	undisrupted	putative prepilin peptidase dependent protein A	VK055_4290_.	NA	NA	NA	NA	NA	NA
VK055_4291	VK055_4291	Essential	+	4393905	4394462	557	undisrupted	prepilin-type N-terminal cleavage/methylation domain protein	VK055_4291_.	NA	NA	NA	NA	NA	NA
VK055_4292	VK055_4292	Essential	+	4394477	4394866	389	undisrupted	hypothetical protein	VK055_4292_.	NA	NA	NA	NA	NA	NA
VK055_4293	VK055_4293	Essential	+	4394851	4395174	323	undisrupted	prepilin-type N-terminal cleavage/methylation domain protein	VK055_4293_.	NA	NA	NA	NA	NA	NA
VK055_4302	VK055_4302	Essential	-	4411462	4412364	902	undisrupted	GHMP kinase N terminal domain protein	VK055_4302_.	NA	NA	Non-essential	NA	NA	NA
VK055_4304	eutP	Essential	-	4413631	4414071	440	undisrupted	ethanolamine utilization protein, EutP	VK055_4304_eutP	NA	NA	NA	NA	Non-essential	NA
VK055_4309	VK055_4309	Essential	-	4417454	4418842	1388	undisrupted	aldehyde dehydrogenase family protein	VK055_4309_.	Non-essential	Non-essential	Non-essential	NA	Non-essential	Non-essential
VK055_4311	ccmL	Essential	-	4419866	4420141	275	undisrupted	carbon dioxide concentrating mechanism protein CcmL	VK055_4311_ccmL	NA	NA	NA	NA	NA	NA
VK055_4314	VK055_4314	Essential	-	4421265	4421711	446	undisrupted	BMC domain protein	VK055_4314_.	NA	NA	NA	NA	NA	NA
VK055_4315	VK055_4315	Essential	-	4421733	4422008	275	undisrupted	BMC domain protein	VK055_4315_.	NA	NA	NA	NA	NA	NA
VK055_4322	VK055_4322	Essential	-	4427943	4428227	284	undisrupted	BMC domain protein	VK055_4322_.	NA	NA	NA	NA	NA	NA
VK055_4323	VK055_4323	Essential	+	4428340	4428486	146	undisrupted	hypothetical protein	VK055_4323_.	NA	NA	NA	NA	NA	NA
VK055_4329	cbiD	Essential	+	4434204	4435343	1139	undisrupted	cobalamin biosynthesis protein CbiD	VK055_4329_cbiD	Non-essential	Non-essential	NA	NA	Non-essential	NA
VK055_4330	cbiE	Essential	+	4435355	4435942	587	undisrupted	precorrin-6y C5,15-methyltransferase (decarboxylating), CbiE subunit	VK055_4330_cbiE	Non-essential	Non-essential	NA	NA	Non-essential	NA
VK055_4331	cbiT	Essential	+	4435932	4436501	569	undisrupted	precorrin-6Y C5,15-methyltransferase (decarboxylating), CbiT subunit	VK055_4331_cbiT	Non-essential	Non-essential	NA	NA	Non-essential	NA
VK055_4333	VK055_4333	Essential	+	4437248	4438303	1055	undisrupted	cobalamin synthesis G family protein	VK055_4333_.	Non-essential	Non-essential	NA	NA	Non-essential	NA
VK055_4340	cbiQ	Essential	+	4442329	4443006	677	undisrupted	cobalt ABC transporter, permease protein CbiQ	VK055_4340_cbiQ	NA	NA	Non-essential	NA	NA	NA
VK055_4341	VK055_4341	Essential	+	4443015	4443839	824	undisrupted	cobalt ABC transporter, ATP-binding family protein	VK055_4341_.	NA	NA	Non-essential	NA	NA	NA
VK055_4345	VK055_4345	Essential	-	4447093	4447169	76	undisrupted	NA	VK055_4345_.	NA	NA	NA	NA	NA	NA
VK055_4346	VK055_4346	Essential	-	4447202	4447278	76	undisrupted	NA	VK055_4346_.	NA	NA	NA	NA	NA	NA
VK055_4349	csdE	Essential	-	4449538	4449969	431	undisrupted	cysteine desulfurase, sulfur acceptor subunit CsdE	VK055_4349_csdE	NA	NA	NA	NA	NA	NA
VK055_4352	gcvA2	Essential	+	4452041	4452865	824	undisrupted	gcvA transcriptional dual regulator	VK055_4352_gcvA2	NA	NA	NA	NA	NA	NA
VK055_4364	VK055_4364	Essential	+	4465593	4465709	116	undisrupted	hypothetical protein	VK055_4364_.	NA	NA	NA	NA	NA	NA
VK055_4366	VK055_4366	Essential	+	4467006	4468403	1397	undisrupted	pyridine nucleotide-disulfide oxidoreductase family protein	VK055_4366_.	NA	NA	NA	NA	NA	NA
VK055_4377	queF	Essential	-	4481158	4482003	845	undisrupted	queuine synthase	VK055_4377_queF	NA	NA	NA	NA	NA	NA
VK055_4378	syd	Essential	+	4482072	4482617	545	undisrupted	secY-interacting protein	VK055_4378_syd	NA	NA	NA	NA	NA	NA
VK055_4385	VK055_4385	Essential	+	4489418	4490557	1139	undisrupted	glycerate kinase I	VK055_4385_.	Non-essential	NA	Non-essential	NA	Non-essential	NA
VK055_4390	pyrG	Essential	+	4498426	4500063	1637	undisrupted	CTP synthase	VK055_4390_pyrG	Non-essential	Non-essential	Non-essential	Non-essential	Essential	NA
VK055_4391	eno	Essential	+	4500145	4501443	1298	undisrupted	phosphopyruvate hydratase	VK055_4391_eno	Non-essential	Non-essential	Non-essential	Non-essential	Non-essential	NA
VK055_4393	VK055_4393	Essential	-	4502800	4502928	128	undisrupted	hypothetical protein	VK055_4393_.	NA	NA	NA	NA	NA	NA
VK055_4396	VK055_4396	Essential	+	4504168	4504341	173	undisrupted	hypothetical protein	VK055_4396_.	NA	NA	NA	NA	NA	NA
VK055_4399	cysH	Essential	+	4508095	4508829	734	undisrupted	phosphoadenosine phosphosulfate reductase	VK055_4399_cysH	Non-essential	Non-essential	Non-essential	Non-essential	Non-essential	NA
VK055_4406	ftsB	Essential	+	4515079	4515396	317	undisrupted	essential cell division protein FtsB	VK055_4406_ftsB	NA	NA	NA	NA	NA	NA
VK055_4407	ispD	Essential	+	4515416	4516126	710	undisrupted	4-diphosphocytidyl-2C-methyl-D-erythritol synthetase	VK055_4407_ispD	Non-essential	Non-essential	Essential	NA	Essential	NA
VK055_4408	ispF	Essential	+	4516126	4516605	479	undisrupted	2-C-methyl-D-erythritol 2,4-cyclodiphosphate synthase	VK055_4408_ispF	Non-essential	Non-essential	Essential	NA	Essential	NA
VK055_4410	surE	Essential	+	4517632	4518393	761	undisrupted	5'/3'-nucleotidase SurE	VK055_4410_surE	Non-essential	Non-essential	Non-essential	Non-essential	Non-essential	NA
VK055_4417	VK055_4417	Essential	-	4524059	4524466	407	undisrupted	marR family protein	VK055_4417_.	NA	NA	NA	NA	NA	NA
VK055_4418	bsdB	Essential	+	4524640	4525233	593	undisrupted	phenolic acid decarboxylase subunit B	VK055_4418_bsdB	NA	NA	NA	NA	NA	NA
VK055_4420	bsdD	Essential	+	4526671	4526907	236	undisrupted	phenolic acid decarboxylase subunit D	VK055_4420_bsdD	NA	NA	NA	NA	NA	NA
VK055_4428	VK055_4428	Essential	+	4536496	4536789	293	undisrupted	hypothetical protein	VK055_4428_.	NA	NA	NA	NA	NA	NA
VK055_4431	VK055_4431	Essential	+	4539706	4540587	881	undisrupted	bacterial regulatory helix-turn-helix , lysR family protein	VK055_4431_.	NA	NA	NA	NA	NA	NA
VK055_4432	VK055_4432	Essential	+	4540655	4540996	341	undisrupted	nitrous oxide-stimulated promoter family protein	VK055_4432_.	NA	NA	NA	NA	NA	NA
VK055_4447	hypE	Essential	-	4557706	4558674	968	undisrupted	hydrogenase expression/formation protein HypE	VK055_4447_hypE	NA	NA	NA	NA	NA	NA
VK055_4449	hypC	Essential	-	4559834	4560106	272	undisrupted	hydrogenase assembly chaperone HypC/HupF	VK055_4449_hypC	NA	NA	NA	NA	NA	NA
VK055_4450	hypB	Essential	-	4560097	4560858	761	undisrupted	hydrogenase accessory protein HypB	VK055_4450_hypB	NA	NA	Non-essential	Non-essential	NA	NA
VK055_4451	hypA	Essential	-	4560973	4561317	344	undisrupted	hydrogenase nickel insertion protein HypA	VK055_4451_hypA	NA	NA	NA	NA	NA	NA
VK055_4453	VK055_4453	Essential	+	4562059	4562667	608	undisrupted	putative electron transport protein HydN	VK055_4453_.	Non-essential	Non-essential	Non-essential	Non-essential	NA	NA
VK055_4461	hycI	Essential	+	4568894	4569331	437	undisrupted	hydrogenase maturation peptidase HycI	VK055_4461_hycI	NA	NA	NA	NA	NA	NA
VK055_4466	VK055_4466	Essential	+	4574128	4574655	527	undisrupted	putative electron transport protein HydN	VK055_4466_.	NA	NA	NA	NA	NA	NA
VK055_4471	VK055_4471	Essential	-	4580658	4580771	113	undisrupted	hypothetical protein	VK055_4471_.	NA	NA	NA	NA	NA	NA
VK055_4472	gutQ	Essential	-	4582284	4583249	965	undisrupted	D-arabinose 5-phosphate isomerase	VK055_4472_gutQ	Non-essential	Essential	NA	Non-essential	Non-essential	NA
VK055_4476	VK055_4476	Essential	-	4584599	4585378	779	undisrupted	short chain dehydrogenase family protein	VK055_4476_.	Non-essential	Non-essential	Non-essential	NA	Non-essential	NA
VK055_4477	VK055_4477	Essential	-	4585391	4585753	362	undisrupted	PTS system glucitol/sorbitol-specific IIA component family protein	VK055_4477_.	Non-essential	Non-essential	Non-essential	NA	NA	NA
VK055_4481	VK055_4481	Essential	+	4589185	4589862	677	undisrupted	ABC transporter family protein	VK055_4481_.	NA	NA	Non-essential	Non-essential	Non-essential	NA
VK055_4484	VK055_4484	Essential	+	4591766	4592245	479	undisrupted	competence/damage-inducible CinA C-terminal domain protein	VK055_4484_.	NA	NA	Non-essential	NA	NA	NA
VK055_4487	alaS	Essential	+	4594213	4596840	2627	undisrupted	alanine--tRNA ligase	VK055_4487_alaS	Non-essential	Non-essential	NA	NA	Non-essential	NA
VK055_4488	VK055_4488	Essential	+	4597276	4597389	113	undisrupted	global regulator family protein	VK055_4488_.	NA	NA	NA	NA	NA	NA
VK055_4489	VK055_4489	Essential	+	4597712	4597804	92	undisrupted	NA	VK055_4489_.	NA	NA	NA	NA	NA	NA
VK055_4490	VK055_4490	Essential	+	4597809	4597885	76	undisrupted	NA	VK055_4490_.	NA	NA	NA	NA	NA	NA
VK055_4491	VK055_4491	Essential	+	4598036	4598112	76	undisrupted	NA	VK055_4491_.	NA	NA	NA	NA	NA	NA
VK055_4492	VK055_4492	Essential	+	4598174	4598250	76	undisrupted	NA	VK055_4492_.	NA	NA	NA	NA	NA	NA
VK055_4493	VK055_4493	Essential	+	4598479	4598555	76	undisrupted	NA	VK055_4493_.	NA	NA	NA	NA	NA	NA
VK055_4494	VK055_4494	Essential	+	4598910	4599224	314	undisrupted	BON domain protein	VK055_4494_.	NA	NA	NA	NA	NA	NA
VK055_4499	leuA2	Essential	-	4603435	4605111	1676	undisrupted	2-isopropylmalate synthase	VK055_4499_leuA2	Non-essential	Non-essential	Non-essential	Non-essential	Non-essential	NA
VK055_4509	proV	Essential	-	4612104	4613306	1202	undisrupted	proV	VK055_4509_proV	Non-essential	Non-essential	Non-essential	Non-essential	Non-essential	NA
VK055_4513	VK055_4513	Essential	-	4617157	4617342	185	undisrupted	glutaredoxin family protein	VK055_4513_.	NA	NA	NA	NA	NA	NA
VK055_4520	stpA	Essential	+	4621726	4622127	401	undisrupted	H-NS-like DNA-binding protein with RNA chaperoneactivity	VK055_4520_stpA	NA	NA	NA	NA	NA	NA
VK055_4521	VK055_4521	Essential	-	4622200	4622325	125	undisrupted	hypothetical protein	VK055_4521_.	NA	NA	NA	NA	NA	NA
VK055_4522	VK055_4522	Essential	-	4623468	4624013	545	undisrupted	rhodanese-like domain protein	VK055_4522_.	NA	NA	Non-essential	NA	NA	NA
VK055_4524	VK055_4524	Essential	-	4624021	4624320	299	undisrupted	transcription activator HlyU	VK055_4524_.	NA	NA	NA	NA	NA	NA
VK055_4529	VK055_4529	Essential	+	4630330	4630461	131	undisrupted	hypothetical protein	VK055_4529_.	NA	NA	NA	NA	NA	NA
VK055_4536	VK055_4536	Essential	-	4639110	4639778	668	undisrupted	gram-negative pili assembly chaperone, C-terminal domain protein	VK055_4536_.	NA	NA	NA	NA	NA	NA
VK055_4538	VK055_4538	Essential	-	4640475	4641176	701	undisrupted	bacterial regulatory, luxR family protein	VK055_4538_.	NA	NA	NA	NA	NA	NA
VK055_4541	VK055_4541	Essential	-	4643126	4643920	794	undisrupted	short chain dehydrogenase family protein	VK055_4541_.	NA	NA	NA	NA	NA	NA
VK055_4547	VK055_4547	Essential	-	4649086	4649949	863	undisrupted	xylose isomerase-like TIM barrel family protein	VK055_4547_.	NA	NA	NA	NA	NA	NA
VK055_4553	rarA	Essential	+	4657570	4657932	362	undisrupted	bacterial regulatory helix-turn-helix, AraC family protein	VK055_4553_rarA	NA	NA	NA	NA	NA	NA
VK055_4556	VK055_4556	Essential	+	4659736	4660536	800	undisrupted	putative oxalate/formate antiporter	VK055_4556_.	NA	NA	NA	NA	NA	Non-essential
VK055_4559	VK055_4559	Essential	+	4662373	4662663	290	undisrupted	rnfH Ubiquitin family protein	VK055_4559_.	NA	NA	NA	NA	NA	NA
VK055_4563	ppnK	Essential	-	4664967	4665845	878	undisrupted	NAD kinase monomer	VK055_4563_ppnK	Non-essential	Non-essential	Essential	NA	Essential	NA
VK055_4564	grpE	Essential	+	4665970	4666560	590	undisrupted	phage lambda replication host DNA synthesis heatshock protein repair	VK055_4564_grpE	NA	NA	NA	NA	NA	NA
VK055_4567	ffh	Essential	+	4668942	4670306	1364	undisrupted	signal recognition particle protein	VK055_4567_ffh	NA	NA	NA	NA	NA	NA
VK055_4568	rpsP	Essential	+	4670566	4670814	248	undisrupted	ribosomal protein S16	VK055_4568_rpsP	NA	NA	NA	NA	NA	NA
VK055_4569	rimM	Essential	+	4670923	4671381	458	undisrupted	16S rRNA processing protein RimM	VK055_4569_rimM	NA	NA	NA	NA	NA	NA
VK055_4570	trmD	Essential	+	4671413	4672180	767	undisrupted	tRNA (guanine(37)-N(1))-methyltransferase	VK055_4570_trmD	NA	NA	NA	NA	NA	NA
VK055_4582	VK055_4582	Essential	-	4682299	4683036	737	undisrupted	bamD	VK055_4582_.	NA	NA	NA	NA	NA	NA
VK055_4586	VK055_4586	Essential	+	4688052	4689579	1527	undisrupted	NA	VK055_4586_.	NA	NA	NA	NA	NA	NA
VK055_4587	VK055_4587	Essential	+	4689670	4689745	75	undisrupted	NA	VK055_4587_.	NA	NA	NA	NA	NA	NA
VK055_4588	VK055_4588	Essential	+	4689930	4692829	2899	undisrupted	NA	VK055_4588_.	NA	NA	NA	NA	NA	NA
VK055_4589	VK055_4589	Essential	+	4693027	4693141	114	undisrupted	NA	VK055_4589_.	NA	NA	NA	NA	NA	NA
VK055_4590	VK055_4590	Essential	+	4693223	4693336	113	undisrupted	hypothetical protein	VK055_4590_.	NA	NA	NA	NA	NA	NA
VK055_4592	VK055_4592	Essential	-	4694853	4695176	323	undisrupted	hypothetical protein	VK055_4592_.	NA	NA	NA	NA	NA	NA
VK055_4593	pssA	Essential	-	4695218	4696573	1355	undisrupted	CDP-diacylglycerol--serine O-phosphatidyltransferase	VK055_4593_pssA	Essential	Non-essential	Non-essential	Essential	Essential	NA
VK055_4603	rpoE	Essential	+	4707576	4708151	575	undisrupted	RNA polymerase sigma factor RpoE	VK055_4603_rpoE	NA	NA	NA	NA	NA	NA
VK055_4606	VK055_4606	Essential	+	4709787	4710266	479	undisrupted	positive regulator of sigma(E), RseC/MucC familyprotein	VK055_4606_.	NA	NA	NA	NA	NA	NA
VK055_4607	lepA	Essential	+	4710452	4712251	1799	undisrupted	GTP-binding protein LepA	VK055_4607_lepA	NA	NA	NA	NA	NA	NA
VK055_4608	lepB	Essential	+	4712267	4713241	974	undisrupted	signal peptidase I	VK055_4608_lepB	NA	NA	NA	NA	NA	NA
VK055_4609	rnc	Essential	+	4713491	4714171	680	undisrupted	ribonuclease III	VK055_4609_rnc	NA	NA	NA	NA	NA	NA
VK055_4610	era	Essential	+	4714168	4715073	905	undisrupted	GTP-binding protein Era	VK055_4610_era	NA	NA	NA	NA	NA	NA
VK055_4612	pdxJ	Essential	+	4715834	4716565	731	undisrupted	pyridoxine 5'-phosphate synthase	VK055_4612_pdxJ	Non-essential	Non-essential	Non-essential	NA	Essential	NA
VK055_4613	acpS	Essential	+	4716565	4716945	380	undisrupted	holo-[acyl-carrier-protein] synthase	VK055_4613_acpS	Non-essential	Non-essential	NA	NA	Essential	NA
VK055_4616	VK055_4616	Essential	+	4718361	4718972	611	undisrupted	haloacid dehalogenase-like hydrolase family protein	VK055_4616_.	NA	NA	NA	NA	NA	NA
VK055_4618	VK055_4618	Essential	+	4719035	4719544	509	undisrupted	putative Cytosine/adenosine deaminase	VK055_4618_.	NA	NA	Non-essential	Non-essential	NA	NA
VK055_4621	VK055_4621	Essential	+	4727262	4727948	686	undisrupted	yfhG lipofamily protein	VK055_4621_.	NA	NA	NA	NA	NA	NA
VK055_4626	VK055_4626	Essential	-	4732576	4732998	422	undisrupted	SURF4 family protein	VK055_4626_.	NA	NA	NA	NA	NA	NA
VK055_4627	VK055_4627	Essential	-	4733072	4734268	1196	undisrupted	ROK family protein	VK055_4627_.	NA	NA	Non-essential	Non-essential	NA	NA
VK055_4634	VK055_4634	Essential	+	4743242	4744222	980	undisrupted	high-affinity nickel-transport family protein	VK055_4634_.	NA	NA	NA	NA	NA	NA
VK055_4636	suhB	Essential	-	4745205	4746008	803	undisrupted	inositol monophosphatase, putative mRNA turnover protein	VK055_4636_suhB	Non-essential	Non-essential	Non-essential	NA	Non-essential	NA
VK055_4638	iscR	Essential	+	4747137	4747589	452	undisrupted	iscR transcriptional regulator IscR transcriptional dual regulator	VK055_4638_iscR	NA	NA	NA	NA	NA	NA
VK055_4639	iscS	Essential	+	4747768	4748982	1214	undisrupted	cysteine desulfurase IscS	VK055_4639_iscS	Non-essential	Non-essential	Non-essential	Non-essential	Non-essential	NA
VK055_4640	VK055_4640	Essential	+	4749009	4749395	386	undisrupted	scaffold protein involved in iron-sulfur cluster assembly	VK055_4640_.	NA	NA	NA	NA	NA	NA
VK055_4641	iscA	Essential	+	4749413	4749736	323	undisrupted	iron-sulfur cluster assembly protein	VK055_4641_iscA	NA	NA	NA	NA	NA	NA
VK055_4642	hscB	Essential	+	4749811	4750326	515	undisrupted	fe-S protein assembly co-chaperone	VK055_4642_hscB	NA	NA	NA	NA	NA	NA
VK055_4643	hscA	Essential	+	4750342	4752192	1850	undisrupted	fe-S protein assembly chaperone HscA	VK055_4643_hscA	NA	NA	NA	NA	Non-essential	NA
VK055_4644	fdx	Essential	+	4752194	4752529	335	undisrupted	ferredoxin, 2Fe-2S type, ISC system	VK055_4644_fdx	NA	NA	NA	NA	NA	NA
VK055_4645	iscX	Essential	+	4752531	4752731	200	undisrupted	feS assembly protein IscX	VK055_4645_iscX	NA	NA	NA	NA	NA	NA
VK055_4652	ndk	Essential	+	4764601	4765032	431	undisrupted	ndk	VK055_4652_ndk	Non-essential	Non-essential	Non-essential	Non-essential	Essential	NA
VK055_4654	VK055_4654	Essential	+	4766959	4767954	995	undisrupted	putative membrane protein	VK055_4654_.	NA	NA	NA	NA	NA	NA
VK055_4655	ispG	Essential	+	4767981	4769102	1121	undisrupted	4-hydroxy-3-methylbut-2-en-1-yl diphosphate synthase	VK055_4655_ispG	Non-essential	Non-essential	Essential	NA	Essential	NA
VK055_4656	hisS	Essential	+	4769224	4770468	1244	undisrupted	histidine--tRNA ligase	VK055_4656_hisS	Non-essential	Non-essential	NA	NA	Non-essential	NA
VK055_4657	VK055_4657	Essential	+	4770503	4771123	620	undisrupted	hypothetical protein	VK055_4657_.	NA	NA	NA	NA	NA	NA
VK055_4659	engA	Essential	+	4772435	4773904	1469	undisrupted	ribosome-associated GTPase EngA	VK055_4659_engA	NA	NA	Non-essential	Non-essential	NA	NA
VK055_4661	VK055_4661	Essential	+	4775428	4775664	236	undisrupted	hypothetical protein	VK055_4661_.	NA	NA	NA	NA	NA	NA
VK055_4666	guaA	Essential	+	4780263	4781840	1577	undisrupted	guaA GMP synthetase	VK055_4666_guaA	Non-essential	Non-essential	Non-essential	Non-essential	Non-essential	NA
VK055_4670	VK055_4670	Essential	-	4789521	4789640	119	undisrupted	hypothetical protein	VK055_4670_.	NA	NA	NA	NA	NA	NA
VK055_4675	VK055_4675	Essential	+	4795137	4795253	116	undisrupted	hypothetical protein	VK055_4675_.	NA	NA	NA	NA	NA	NA
VK055_4692	hda	Essential	+	4817074	4817751	677	undisrupted	dnaA regulatory inactivator Hda	VK055_4692_hda	NA	NA	NA	NA	NA	NA
VK055_4699	dapA	Essential	+	4823208	4824050	842	undisrupted	dihydrodipicolinate synthase	VK055_4699_dapA	Essential	Non-essential	Non-essential	Non-essential	Essential	NA
VK055_4704	VK055_4704	Essential	+	4829117	4829812	695	undisrupted	phospholipase/Carboxylesterase family protein	VK055_4704_.	NA	NA	NA	NA	NA	NA
VK055_4705	VK055_4705	Essential	-	4829861	4830064	203	undisrupted	hypothetical protein	VK055_4705_.	NA	NA	NA	NA	NA	NA
VK055_4706	dapE	Essential	-	4830091	4831218	1127	undisrupted	succinyl-diaminopimelate desuccinylase	VK055_4706_dapE	Essential	Non-essential	Non-essential	Non-essential	Essential	Non-essential
VK055_4715	VK055_4715	Essential	+	4845111	4845446	335	undisrupted	BMC domain protein	VK055_4715_.	NA	NA	NA	NA	NA	NA
VK055_4717	VK055_4717	Essential	+	4845916	4846605	689	undisrupted	cupin domain protein	VK055_4717_.	NA	NA	NA	NA	NA	NA
VK055_4719	pta	Essential	+	4847398	4848414	1016	undisrupted	phosphate acetyltransferase	VK055_4719_pta	Non-essential	Non-essential	Non-essential	Non-essential	Non-essential	NA
VK055_4730	VK055_4730	Essential	+	4858406	4858891	485	undisrupted	putative structural protein, ethanolamine utilization microcompartment	VK055_4730_.	NA	NA	NA	NA	NA	NA
VK055_4735	VK055_4735	Essential	+	4862428	4862877	449	undisrupted	hypothetical protein	VK055_4735_.	NA	NA	NA	NA	NA	NA
VK055_4736	VK055_4736	Essential	+	4862939	4863514	575	undisrupted	hypothetical protein	VK055_4736_.	NA	NA	NA	NA	NA	NA
VK055_4747	crr	Essential	-	4873042	4873551	509	undisrupted	glucose-specific phosphotransferase enzyme IIA component	VK055_4747_crr	Non-essential	Non-essential	Non-essential	Non-essential	NA	NA
VK055_4753	zipA	Essential	+	4878144	4879205	1061	undisrupted	cell division protein ZipA	VK055_4753_zipA	NA	NA	NA	NA	NA	NA
VK055_4754	ligA	Essential	+	4879275	4881290	2015	undisrupted	DNA ligase, NAD-dependent	VK055_4754_ligA	Non-essential	Non-essential	Non-essential	Non-essential	NA	NA
VK055_4758	VK055_4758	Essential	-	4883605	4883680	75	undisrupted	NA	VK055_4758_.	NA	NA	NA	NA	NA	NA
VK055_4759	VK055_4759	Essential	-	4883685	4883760	75	undisrupted	NA	VK055_4759_.	NA	NA	NA	NA	NA	NA
VK055_4760	VK055_4760	Essential	-	4883807	4883882	75	undisrupted	NA	VK055_4760_.	NA	NA	NA	NA	NA	NA
VK055_4761	VK055_4761	Essential	-	4883928	4884003	75	undisrupted	NA	VK055_4761_.	NA	NA	NA	NA	NA	NA
VK055_4762	gltX	Essential	+	4884263	4885681	1418	undisrupted	glutamate--tRNA ligase	VK055_4762_gltX	Non-essential	Non-essential	Non-essential	Non-essential	Essential	NA
VK055_4763	VK055_4763	Essential	-	4885733	4886125	392	undisrupted	hypothetical protein	VK055_4763_.	NA	NA	NA	NA	NA	NA
VK055_4765	VK055_4765	Essential	+	4886702	4886777	75	undisrupted	NA	VK055_4765_.	NA	NA	NA	NA	NA	NA
VK055_4766	VK055_4766	Essential	+	4886819	4886894	75	undisrupted	NA	VK055_4766_.	NA	NA	NA	NA	NA	NA
VK055_4777	VK055_4777	Essential	+	4900444	4900557	113	undisrupted	hypothetical protein	VK055_4777_.	NA	NA	NA	NA	NA	NA
VK055_4788	VK055_4788	Essential	+	4911149	4911391	242	undisrupted	hypothetical protein	VK055_4788_.	NA	NA	NA	NA	NA	NA
VK055_4791	sixA	Essential	+	4915314	4915700	386	undisrupted	phosphohistidine phosphatase SixA	VK055_4791_sixA	NA	NA	NA	NA	NA	NA
VK055_4792	VK055_4792	Essential	-	4915721	4916272	551	undisrupted	smr domain protein	VK055_4792_.	NA	NA	NA	NA	NA	NA
VK055_4798	VK055_4798	Essential	+	4920715	4920996	281	undisrupted	yfcL family protein	VK055_4798_.	NA	NA	NA	NA	NA	NA
VK055_4800	fabB	Essential	+	4923229	4924425	1196	undisrupted	fabB	VK055_4800_fabB	Essential	Non-essential	NA	Essential	Non-essential	NA
VK055_4802	VK055_4802	Essential	-	4925897	4926787	890	undisrupted	putative flagellar assembly protein	VK055_4802_.	NA	NA	NA	NA	NA	NA
VK055_4807	accD	Essential	+	4930882	4931802	920	undisrupted	acetyl-CoA carboxylase, carboxyl transferase, beta subunit	VK055_4807_accD	Essential	Non-essential	Non-essential	Non-essential	Non-essential	NA
VK055_4808	folC	Essential	+	4931878	4933146	1268	undisrupted	folyl-polyglutamate synthetase	VK055_4808_folC	Non-essential	Non-essential	Essential	NA	Essential	NA
VK055_4809	VK055_4809	Essential	+	4933175	4933825	650	undisrupted	cell division protein DedD	VK055_4809_.	NA	NA	NA	NA	NA	NA
VK055_4812	ubiX2	Essential	+	4936217	4936786	569	undisrupted	3-octaprenyl-4-hydroxybenzoate decarboxylase together with UbiG	VK055_4812_ubiX2	Non-essential	Non-essential	Non-essential	NA	NA	NA
VK055_4818	VK055_4818	Essential	+	4940373	4941146	773	undisrupted	hisP	VK055_4818_.	Non-essential	Non-essential	Non-essential	Non-essential	Non-essential	NA
VK055_4819	VK055_4819	Essential	-	4941152	4941679	527	undisrupted	acetyltransferase family protein	VK055_4819_.	NA	NA	NA	NA	NA	NA
VK055_4821	VK055_4821	Essential	+	4941799	4941915	116	undisrupted	hypothetical protein	VK055_4821_.	NA	NA	NA	NA	NA	NA
VK055_4830	VK055_4830	Essential	+	4950430	4950924	494	undisrupted	yfbU domain protein	VK055_4830_.	NA	NA	NA	NA	NA	NA
VK055_4841	nuoF	Essential	+	4961429	4962766	1337	undisrupted	NADH oxidoreductase (quinone), F subunit	VK055_4841_nuoF	Non-essential	Non-essential	Non-essential	Non-essential	Non-essential	NA
VK055_4856	menC	Essential	+	4979221	4980186	965	undisrupted	o-succinylbenzoate synthase	VK055_4856_menC	Non-essential	Non-essential	Essential	NA	Essential	NA
VK055_4871	VK055_4871	Essential	-	4996821	4997075	254	undisrupted	2Fe-2S iron-sulfur cluster binding domain protein	VK055_4871_.	NA	NA	NA	NA	NA	NA
VK055_4872	nrdB	Essential	-	4997075	4998205	1130	undisrupted	nrdB	VK055_4872_nrdB	Non-essential	Non-essential	Non-essential	Non-essential	NA	NA
VK055_4873	VK055_4873	Essential	-	4998307	5000592	2285	undisrupted	ribonucleoside-diphosphate reductase, alpha subunit	VK055_4873_.	Non-essential	Non-essential	Non-essential	Non-essential	Non-essential	NA
VK055_4874	ubiG	Essential	-	5000937	5001665	728	undisrupted	3-demethylubiquinone-9 3-O-methyltransferase	VK055_4874_ubiG	Non-essential	Non-essential	NA	NA	Non-essential	NA
VK055_4875	gyrA	Essential	+	5001812	5004448	2636	undisrupted	DNA gyrase, A subunit	VK055_4875_gyrA	NA	NA	NA	NA	NA	NA
VK055_4876	VK055_4876	Essential	-	5004559	5005050	491	undisrupted	thiolase, C-terminal domain protein	VK055_4876_.	NA	Non-essential	NA	NA	NA	NA
VK055_4883	rcsB	Essential	-	5014553	5015203	650	undisrupted	rcsB	VK055_4883_rcsB	NA	NA	NA	NA	NA	NA
VK055_4888	VK055_4888	Essential	+	5022039	5022692	653	undisrupted	alkB repair system for alkylated DNA and RNA	VK055_4888_.	NA	NA	NA	NA	Non-essential	NA
VK055_4895	VK055_4895	Essential	-	5031140	5031216	76	undisrupted	NA	VK055_4895_.	NA	NA	NA	NA	NA	NA
VK055_4897	VK055_4897	Essential	-	5033072	5033383	311	undisrupted	hypothetical protein	VK055_4897_.	NA	NA	NA	NA	NA	NA
VK055_4898	yjeK	Essential	+	5033486	5034493	1007	undisrupted	DNA-associated protein	VK055_4898_yjeK	NA	NA	NA	NA	NA	NA
VK055_4899	VK055_4899	Essential	-	5034513	5035274	761	undisrupted	deoR C terminal sensor domain protein	VK055_4899_.	NA	NA	NA	NA	NA	NA
VK055_4903	rplY	Essential	-	5038309	5038593	284	undisrupted	50S ribosomal subunit protein L25	VK055_4903_rplY	NA	NA	NA	NA	NA	NA
VK055_4916	VK055_4916	Essential	-	5053417	5054883	1466	undisrupted	D-mannonate oxidoreductase	VK055_4916_.	NA	NA	Non-essential	NA	Non-essential	NA
VK055_4922	VK055_4922	Essential	+	5060422	5061552	1130	undisrupted	phosphocarrier, HPr family protein	VK055_4922_.	Non-essential	Non-essential	Non-essential	NA	NA	NA
VK055_4929	VK055_4929	Essential	-	5069278	5069424	146	undisrupted	hypothetical protein	VK055_4929_.	NA	NA	NA	NA	NA	NA
VK055_4931	fghA	Essential	-	5071552	5072385	833	undisrupted	S-formylglutathione hydrolase	VK055_4931_fghA	Non-essential	Non-essential	Non-essential	NA	Non-essential	NA
VK055_4932	folE	Essential	+	5072746	5073414	668	undisrupted	GTP cyclohydrolase I	VK055_4932_folE	Non-essential	Non-essential	Essential	NA	Non-essential	NA
VK055_4947	VK055_4947	Essential	-	5090302	5090487	185	undisrupted	hypothetical protein	VK055_4947_.	NA	NA	NA	NA	NA	NA
VK055_4956	VK055_4956	Essential	+	5100661	5101818	1157	undisrupted	binding-protein-dependent transport system innermembrane component family protein	VK055_4956_.	Non-essential	Non-essential	Non-essential	NA	Non-essential	NA
VK055_4959	VK055_4959	Essential	-	5103454	5103567	113	undisrupted	putative uPF0387 membrane protein yohO	VK055_4959_.	NA	NA	NA	NA	NA	NA
VK055_4965	VK055_4965	Essential	-	5110126	5110587	461	undisrupted	acetyltransferase family protein	VK055_4965_.	NA	NA	NA	NA	NA	NA
VK055_4974	VK055_4974	Essential	-	5121151	5121285	134	undisrupted	hypothetical protein	VK055_4974_.	NA	NA	NA	NA	NA	NA
VK055_4975	thiM	Essential	+	5121529	5122224	695	undisrupted	hydroxyethylthiazole kinase	VK055_4975_thiM	Non-essential	Non-essential	Non-essential	NA	Non-essential	NA
VK055_4976	thiD	Essential	+	5122221	5123021	800	undisrupted	phosphomethylpyrimidine kinase	VK055_4976_thiD	Non-essential	Non-essential	Non-essential	Non-essential	Non-essential	NA
VK055_4984	xylB3	Essential	+	5131831	5133294	1463	undisrupted	xylulokinase	VK055_4984_xylB3	Non-essential	Non-essential	Non-essential	NA	Non-essential	NA
VK055_4993	yegS	Essential	-	5142343	5143236	893	undisrupted	lipid kinase YegS	VK055_4993_yegS	NA	NA	Non-essential	Non-essential	NA	NA
VK055_5003	VK055_5003	Essential	-	5158786	5158926	140	undisrupted	hypothetical protein	VK055_5003_.	NA	NA	NA	NA	NA	NA
VK055_5016	wzb	Essential	+	5176147	5176581	434	undisrupted	putative acid phosphatase Wzb	VK055_5016_wzb	NA	NA	Non-essential	NA	NA	NA
VK055_5017	etk	Essential	+	5176600	5178768	2168	undisrupted	tyrosine-protein kinase etk	VK055_5017_etk	NA	NA	NA	NA	NA	NA
VK055_5018	VK055_5018	Essential	+	5178828	5179904	1076	undisrupted	glycosyl transferases group 1 family protein	VK055_5018_.	NA	Non-essential	Non-essential	Non-essential	NA	NA
VK055_5019	VK055_5019	Essential	+	5179934	5181055	1121	undisrupted	glycosyl transferases group 1 family protein	VK055_5019_.	NA	NA	NA	NA	NA	NA
VK055_5020	VK055_5020	Essential	+	5181061	5182227	1166	undisrupted	glycosyl transferases group 1 family protein	VK055_5020_.	NA	NA	NA	NA	NA	NA
VK055_5021	VK055_5021	Essential	+	5182229	5183473	1244	undisrupted	putative serotype K2 polymerase	VK055_5021_.	NA	NA	NA	NA	NA	NA
VK055_5022	wzx	Essential	+	5183491	5184948	1457	undisrupted	polysaccharide biosynthesis family protein	VK055_5022_wzx	NA	NA	NA	NA	NA	NA
VK055_5023	VK055_5023	Essential	+	5184979	5186718	1739	undisrupted	hypothetical protein	VK055_5023_.	NA	NA	NA	NA	NA	NA
VK055_5024	VK055_5024	Essential	+	5186743	5187411	668	undisrupted	hypothetical protein	VK055_5024_.	NA	NA	NA	NA	NA	NA
VK055_5027	manC	Essential	+	5190701	5192116	1415	undisrupted	mannose-1-phosphate guanylyltransferase/mannose-6-phosphate isomerase	VK055_5027_manC	NA	Non-essential	Non-essential	NA	Non-essential	NA
VK055_5028	manB	Essential	+	5192139	5193509	1370	undisrupted	phosphoglucomutase/phosphomannomutase, C-terminal domain protein	VK055_5028_manB	NA	Non-essential	Non-essential	Essential	Non-essential	NA
VK055_5029	ugd	Essential	+	5193673	5194839	1166	undisrupted	nucleotide sugar dehydrogenase family protein	VK055_5029_ugd	Non-essential	Essential	NA	Non-essential	Non-essential	NA
VK055_5030	VK055_5030	Essential	-	5195786	5196790	1004	undisrupted	polysaccharide biosynthesis family protein	VK055_5030_.	Non-essential	Essential	NA	Non-essential	Non-essential	NA
VK055_5031	VK055_5031	Essential	+	5197837	5198604	767	undisrupted	ABC-2 type transporter family protein	VK055_5031_.	NA	NA	NA	NA	Non-essential	NA
VK055_5033	VK055_5033	Essential	+	5199360	5201255	1895	undisrupted	glycosyl transferase 8 family protein	VK055_5033_.	NA	NA	NA	NA	NA	NA
VK055_5067	VK055_5067	Essential	+	5236010	5236345	335	undisrupted	hypothetical protein	VK055_5067_.	NA	NA	NA	NA	NA	NA
VK055_5068	VK055_5068	Essential	-	5236351	5237265	914	undisrupted	bacterial regulatory helix-turn-helix , lysR family protein	VK055_5068_.	NA	NA	NA	NA	NA	NA
VK055_5073	VK055_5073	Essential	+	5241835	5241966	131	undisrupted	hypothetical protein	VK055_5073_.	NA	NA	NA	NA	NA	NA
VK055_5075	VK055_5075	Essential	+	5243311	5243859	548	undisrupted	winged helix-turn-helix DNA-binding family protein	VK055_5075_.	NA	NA	NA	NA	NA	NA
VK055_5078	VK055_5078	Essential	+	5247093	5247908	815	undisrupted	hypothetical protein	VK055_5078_.	NA	NA	NA	NA	NA	NA
VK055_5081	VK055_5081	Essential	-	5250792	5252681	1889	undisrupted	type IV secretory system Conjugative DNA transfer family protein	VK055_5081_.	NA	NA	NA	NA	NA	NA
VK055_5082	VK055_5082	Essential	-	5254082	5254213	131	undisrupted	hypothetical protein	VK055_5082_.	NA	NA	NA	NA	NA	NA
VK055_5083	virB11	Essential	-	5254442	5255467	1025	undisrupted	P-type DNA transfer ATPase VirB11	VK055_5083_virB11	NA	NA	NA	NA	NA	NA
VK055_5088	VK055_5088	Essential	-	5259646	5259873	227	undisrupted	putative surface exclusion lipoprotein	VK055_5088_.	NA	NA	NA	NA	NA	NA
VK055_5092	VK055_5092	Essential	-	5264143	5264358	215	undisrupted	transglycosylase SLT domain protein	VK055_5092_.	NA	NA	NA	NA	NA	NA
VK055_5094	VK055_5094	Essential	+	5264925	5265065	140	undisrupted	hypothetical protein	VK055_5094_.	NA	NA	NA	NA	NA	NA
VK055_5098	VK055_5098	Essential	-	5267840	5267962	122	undisrupted	hypothetical protein	VK055_5098_.	NA	NA	NA	NA	NA	NA
VK055_5099	VK055_5099	Essential	+	5268324	5268725	401	undisrupted	bacterial regulatory, luxR family protein	VK055_5099_.	NA	NA	NA	NA	NA	NA
VK055_5100	VK055_5100	Essential	-	5269855	5270076	221	undisrupted	hypothetical protein	VK055_5100_.	NA	NA	NA	NA	NA	NA
VK055_5108	VK055_5108	Essential	-	5280431	5280847	416	undisrupted	PIN domain protein	VK055_5108_.	NA	NA	NA	NA	NA	NA
VK055_5112	VK055_5112	Essential	+	5283527	5283808	281	undisrupted	istB-like ATP binding family protein	VK055_5112_.	NA	NA	NA	NA	NA	NA
VK055_5128	VK055_5128	Essential	-	5317748	5317823	75	undisrupted	NA	VK055_5128_.	NA	NA	NA	NA	NA	NA
VK055_5129	VK055_5129	Essential	+	5317829	5317981	152	undisrupted	hypothetical protein	VK055_5129_.	NA	NA	NA	NA	NA	NA
VK055_5131	VK055_5131	Essential	+	5319581	5319656	75	undisrupted	NA	VK055_5131_.	NA	NA	NA	NA	NA	NA
VK055_5136	VK055_5136	Essential	-	5325479	5326183	704	undisrupted	regulatory protein TetR family	VK055_5136_.	NA	NA	NA	NA	Non-essential	NA
VK055_5138	VK055_5138	Essential	-	5328503	5328578	75	undisrupted	NA	VK055_5138_.	NA	NA	NA	NA	NA	NA
VK055_5143	VK055_5143	Essential	-	5333386	5333461	75	undisrupted	NA	VK055_5143_.	NA	NA	NA	NA	NA	NA
VK055_5144	mtfA2	Essential	-	5333562	5334359	797	undisrupted	protein mtfA	VK055_5144_mtfA2	NA	NA	NA	NA	NA	NA
VK055_5145	VK055_5145	Essential	+	5334453	5334542	89	undisrupted	NA	VK055_5145_.	NA	NA	NA	NA	NA	NA
VK055_5154	VK055_5154	Essential	-	5339689	5340003	314	undisrupted	hypothetical protein	VK055_5154_.	NA	NA	NA	NA	NA	NA
VK055_5156	VK055_5156	Essential	-	5341708	5341968	260	undisrupted	peptidase S24-like family protein	VK055_5156_.	NA	NA	NA	NA	NA	NA
VK055_5163	VK055_5163	Essential	+	5347592	5347726	134	undisrupted	hypothetical protein	VK055_5163_.	NA	NA	NA	NA	NA	NA
VK055_5170	VK055_5170	Essential	+	5352038	5352301	263	undisrupted	hypothetical protein	VK055_5170_.	NA	NA	NA	NA	NA	NA
VK055_5178	VK055_5178	Essential	-	5358727	5358858	131	undisrupted	hypothetical protein	VK055_5178_.	NA	NA	NA	NA	NA	NA
VK055_5179	VK055_5179	Essential	+	5359095	5359586	491	undisrupted	structural protein 3	VK055_5179_.	NA	NA	NA	NA	NA	NA
VK055_5180	VK055_5180	Essential	+	5359630	5359983	353	undisrupted	hypothetical protein	VK055_5180_.	NA	NA	NA	NA	NA	NA
VK055_5181	VK055_5181	Essential	+	5360016	5360279	263	undisrupted	hypothetical protein	VK055_5181_.	NA	NA	NA	NA	NA	NA
VK055_5183	VK055_5183	Essential	+	5364500	5364646	146	undisrupted	hypothetical protein	VK055_5183_.	NA	NA	NA	NA	NA	NA
VK055_5184	VK055_5184	Essential	+	5364643	5366694	2051	undisrupted	putative kinase domain protein	VK055_5184_.	NA	NA	NA	NA	NA	NA
VK055_5185	VK055_5185	Essential	+	5366778	5367710	932	undisrupted	phage tail family protein	VK055_5185_.	NA	NA	NA	NA	NA	NA
VK055_5186	VK055_5186	Essential	+	5367786	5369564	1778	undisrupted	hypothetical protein	VK055_5186_.	NA	NA	NA	NA	NA	NA
VK055_5187	VK055_5187	Essential	+	5369624	5370127	503	undisrupted	hypothetical protein	VK055_5187_.	NA	NA	NA	NA	NA	NA
VK055_5188	VK055_5188	Essential	-	5370312	5370926	614	undisrupted	hypothetical protein	VK055_5188_.	NA	NA	NA	NA	NA	NA
VK055_5189	VK055_5189	Essential	-	5370939	5373092	2153	undisrupted	hypothetical protein	VK055_5189_.	NA	NA	NA	NA	NA	NA
VK055_5190	VK055_5190	Essential	+	5373183	5373761	578	undisrupted	resolvase, N terminal domain protein	VK055_5190_.	NA	NA	NA	NA	NA	NA
VK055_5191	VK055_5191	Essential	+	5374612	5374737	125	undisrupted	helix-turn-helix domain of resolvase family protein	VK055_5191_.	NA	NA	NA	NA	NA	NA
VK055_0011		Non-essential	+	12203	12401	198	disrupted	hypothetical protein	VK055_0011_.	NA	NA	NA	NA	NA	NA
VK055_0013		Non-essential	-	13221	14367	1146	disrupted	outer membrane protein C	VK055_0013_ompC	Non-essential	Essential	Non-essential	Non-essential	NA	NA
VK055_0016		Non-essential	+	16019	17414	1395	disrupted	cytosine-specific methyltransferase	VK055_0016_dcm	Non-essential	Non-essential	NA	Non-essential	NA	NA
VK055_0017		Non-essential	-	17863	18775	912	disrupted	eamA-like transporter family protein	VK055_0017_.	NA	NA	Non-essential	Non-essential	NA	NA
VK055_0018		Non-essential	+	17394	17889	495	disrupted	DNA mismatch endonuclease of the very short patch (VSP) mismatch repair pathway	VK055_0018_.	NA	NA	NA	NA	NA	NA
VK055_0019		Non-essential	+	18958	19870	912	disrupted	conserved inner membrane protein	VK055_0019_yedI	NA	NA	NA	NA	NA	NA
VK055_0020		Non-essential	+	19985	21665	1680	disrupted	diguanylate cyclase domain protein	VK055_0020_.	NA	NA	Non-essential	NA	NA	NA
VK055_0023		Non-essential	-	22543	23158	615	disrupted	positive DNA-binding transcriptional regulator of capsular polysaccharide synthesis, activates its own expression	VK055_0023_rcsA	NA	NA	NA	NA	NA	NA
VK055_0024		Non-essential	+	23542	23974	432	disrupted	yedD-like family protein	VK055_0024_.	NA	NA	NA	NA	NA	NA
VK055_0025		Non-essential	-	24015	25503	1488	disrupted	amylase	VK055_0025_amyK38	Non-essential	Non-essential	Non-essential	NA	Non-essential	NA
VK055_0026		Non-essential	+	25703	26504	801	disrupted	bacterial extracellular solute-binding, 3 familyprotein	VK055_0026_.	NA	NA	Non-essential	Non-essential	NA	NA
VK055_0027		Non-essential	+	26599	27586	987	disrupted	D-cysteine desulfhydrase monomer	VK055_0027_dcyD	Non-essential	Non-essential	Non-essential	NA	Non-essential	NA
VK055_0028		Non-essential	+	27601	28270	669	disrupted	amino ABC transporter, permease , 3-TM region, His/Glu/Gln/Arg/opine family domain protein	VK055_0028_.	NA	NA	Non-essential	Non-essential	NA	NA
VK055_0029		Non-essential	+	28266	29019	753	disrupted	ABC transporter family protein	VK055_0029_.	NA	NA	Non-essential	Non-essential	Non-essential	NA
VK055_0032		Non-essential	+	30812	31469	657	disrupted	bacterial regulatory, luxR family protein	VK055_0032_.	NA	NA	NA	NA	NA	NA
VK055_0033		Non-essential	+	31465	33298	1833	disrupted	excinuclease ABC subunit C	VK055_0033_uvrC	NA	NA	NA	NA	NA	NA
VK055_0038		Non-essential	+	34608	35454	846	disrupted	dihydrodipicolinate synthase	VK055_0038_dapA2	NA	NA	Non-essential	Non-essential	NA	NA
VK055_0039		Non-essential	+	35552	36221	669	disrupted	yecA family protein	VK055_0039_.	NA	NA	NA	NA	NA	NA
VK055_0040		Non-essential	-	36245	37457	1212	disrupted	tyrosine ArAAP transporter	VK055_0040_tyrP	Non-essential	Non-essential	Non-essential	Non-essential	Non-essential	NA
VK055_0042		Non-essential	-	37923	38421	498	disrupted	putative ferritin-1	VK055_0042_.	NA	NA	NA	NA	NA	NA
VK055_0044		Non-essential	+	38828	39467	639	disrupted	putative sugar-phosphate isomerase	VK055_0044_.	NA	NA	Non-essential	Non-essential	Non-essential	NA
VK055_0045		Non-essential	-	39516	40938	1422	disrupted	major Facilitator Superfamily protein	VK055_0045_.	NA	NA	NA	NA	NA	NA
VK055_0046		Non-essential	+	41088	41340	252	disrupted	hypothetical protein	VK055_0046_.	NA	NA	NA	NA	NA	NA
VK055_0047		Non-essential	-	41377	42889	1512	disrupted	major Facilitator Superfamily protein	VK055_0047_.	NA	NA	NA	NA	NA	NA
VK055_0049		Non-essential	-	43183	43654	471	disrupted	ferritin-like domain protein	VK055_0049_.	NA	NA	NA	NA	NA	NA
VK055_0051		Non-essential	+	44583	45564	981	disrupted	periplasmic binding and sugar binding domain of LacI family protein	VK055_0051_.	NA	NA	Non-essential	NA	NA	NA
VK055_0052		Non-essential	+	45626	47141	1515	disrupted	arabinose import ATP-binding protein AraG	VK055_0052_araG	NA	NA	Non-essential	NA	Non-essential	NA
VK055_0053		Non-essential	+	47155	48136	981	disrupted	branched-chain amino acid transport system / permease component family protein	VK055_0053_.	NA	NA	Non-essential	NA	NA	NA
VK055_0054		Non-essential	+	48297	49086	789	disrupted	trehalose-phosphatase	VK055_0054_otsB	Non-essential	Non-essential	Non-essential	Non-essential	Non-essential	NA
VK055_0055		Non-essential	+	49060	50485	1425	disrupted	alpha,alpha-trehalose-phosphate synthase	VK055_0055_otsA	Non-essential	Non-essential	Non-essential	Non-essential	Non-essential	NA
VK055_0056		Non-essential	-	50508	50937	429	disrupted	universal stress protein	VK055_0056_.	NA	NA	NA	NA	NA	NA
VK055_0057		Non-essential	+	51289	52873	1584	disrupted	major Facilitator Superfamily protein	VK055_0057_.	NA	NA	NA	NA	NA	NA
VK055_0058		Non-essential	+	52877	54017	1140	disrupted	glycosyl Hydrolase Family 88 family protein	VK055_0058_.	NA	NA	NA	NA	NA	NA
VK055_0059		Non-essential	-	54078	55812	1734	disrupted	arginine--tRNA ligase	VK055_0059_argS	Non-essential	Non-essential	NA	NA	Non-essential	NA
VK055_0060		Non-essential	+	56047	56617	570	disrupted	yecM family protein	VK055_0060_.	NA	NA	NA	NA	NA	NA
VK055_0061		Non-essential	+	56693	57437	744	disrupted	copper homeostasis protein	VK055_0061_cutC	NA	NA	NA	NA	NA	NA
VK055_0062		Non-essential	-	57518	58523	1005	disrupted	tRNA (mo5U34)-methyltransferase	VK055_0062_cmoB	NA	NA	NA	NA	NA	NA
VK055_0063		Non-essential	-	58519	59263	744	disrupted	tRNA (cmo5U34)-methyltransferase	VK055_0063_cmoA	NA	NA	NA	NA	NA	NA
VK055_0064		Non-essential	-	59302	59698	396	disrupted	MAPEG family protein	VK055_0064_.	NA	NA	NA	NA	NA	NA
VK055_0066		Non-essential	-	60565	61132	567	disrupted	isochorismatase family protein	VK055_0066_.	NA	NA	Non-essential	NA	NA	NA
VK055_0067		Non-essential	+	61450	63187	1737	disrupted	aspartate--tRNA ligase	VK055_0067_aspS	Non-essential	Non-essential	NA	NA	Non-essential	NA
VK055_0073		Non-essential	-	66729	67515	786	disrupted	fecCD transport family protein	VK055_0073_.	Non-essential	Non-essential	Non-essential	Non-essential	NA	NA
VK055_0074		Non-essential	-	67514	68267	753	disrupted	ABC transporter family protein	VK055_0074_.	Non-essential	Non-essential	Non-essential	Non-essential	NA	NA
VK055_0075		Non-essential	+	68345	69290	945	disrupted	high-affinity zinc uptake system protein znuA	VK055_0075_znuA	Non-essential	Non-essential	Non-essential	Non-essential	Non-essential	NA
VK055_0076		Non-essential	+	69368	70625	1257	disrupted	putative peptidase	VK055_0076_.	NA	NA	Non-essential	Non-essential	NA	NA
VK055_0077		Non-essential	+	70742	71717	975	disrupted	lipid A biosynthesis (KDO)2-(lauroyl)-lipid IVA acyltransferase	VK055_0077_msbB	Non-essential	Non-essential	NA	Non-essential	NA	NA
VK055_0078		Non-essential	-	71757	73200	1443	disrupted	pyruvate kinase	VK055_0078_pyk	Non-essential	Non-essential	Non-essential	Non-essential	Non-essential	NA
VK055_0079		Non-essential	-	73325	74195	870	disrupted	helix-turn-helix domain, rpiR family protein	VK055_0079_.	NA	NA	NA	NA	NA	NA
VK055_0081		Non-essential	+	74550	76026	1476	disrupted	glucose-6-phosphate dehydrogenase	VK055_0081_zwf	Non-essential	Non-essential	Non-essential	Non-essential	Non-essential	NA
VK055_0082		Non-essential	+	76260	78060	1800	disrupted	phosphogluconate dehydratase	VK055_0082_edd	Non-essential	Non-essential	Non-essential	Non-essential	Non-essential	NA
VK055_0084		Non-essential	-	78796	79974	1178	disrupted	formate-dependent phosphoribosylglycinamide formyltransferase	VK055_0084_purT	Non-essential	Non-essential	Non-essential	Non-essential	NA	NA
VK055_0086		Non-essential	+	80605	81265	660	disrupted	hypothetical protein	VK055_0086_.	NA	NA	NA	NA	NA	NA
VK055_0087		Non-essential	+	81418	83446	2028	disrupted	protease II	VK055_0087_.	NA	NA	NA	NA	NA	NA
VK055_0088		Non-essential	-	83449	84109	660	disrupted	exonuclease family protein	VK055_0088_.	NA	NA	NA	NA	NA	NA
VK055_0089		Non-essential	-	84187	84421	234	disrupted	DNA polymerase III, &theta subunit	VK055_0089_holE	NA	NA	NA	NA	NA	NA
VK055_0091		Non-essential	+	84908	85778	870	disrupted	copper resistance D family protein	VK055_0091_.	NA	NA	NA	NA	NA	NA
VK055_0095		Non-essential	-	88792	88984	192	disrupted	hypothetical protein	VK055_0095_.	NA	NA	NA	NA	NA	NA
VK055_0096		Non-essential	+	88142	88796	654	disrupted	phosphatase 1 modulates phospho, signals proteinmisfolding	VK055_0096_pphA	NA	NA	Non-essential	NA	NA	NA
VK055_0097		Non-essential	-	89081	89321	240	disrupted	hypothetical protein	VK055_0097_.	NA	NA	NA	NA	NA	NA
VK055_0098		Non-essential	-	89436	90825	1389	disrupted	ribosomal RNA small subunit methyltransferase F	VK055_0098_rsmF	NA	NA	NA	NA	NA	NA
VK055_0099		Non-essential	-	90993	93627	2634	disrupted	hypothetical protein	VK055_0099_.	NA	NA	NA	NA	NA	NA
VK055_0100		Non-essential	-	93595	94879	1284	disrupted	conserved inner membrane protein	VK055_0100_yebS	NA	NA	NA	NA	NA	NA
VK055_0101		Non-essential	+	95011	95509	498	disrupted	free methionine-(R)-sulfoxide reductase	VK055_0101_yebR	NA	NA	Non-essential	NA	NA	NA
VK055_0103		Non-essential	+	96303	98352	2049	disrupted	tail-specific protease	VK055_0103_.	NA	NA	NA	NA	NA	NA
VK055_0104		Non-essential	+	98587	99472	885	disrupted	heat shock , integral membrane protein	VK055_0104_htpX	NA	NA	NA	NA	NA	NA
VK055_0105		Non-essential	-	99537	100908	1371	disrupted	major Facilitator Superfamily protein	VK055_0105_.	NA	NA	NA	NA	NA	NA
VK055_0107		Non-essential	-	101933	102143	210	disrupted	yobH-like family protein	VK055_0107_.	NA	NA	NA	NA	NA	NA
VK055_0109		Non-essential	+	102604	102841	237	disrupted	yebO-like family protein	VK055_0109_.	NA	NA	NA	NA	NA	NA
VK055_0111		Non-essential	+	103988	105734	1746	disrupted	essential cell division FtsI; penicillin-bindingprotein 3	VK055_0111_ftsI	NA	NA	Non-essential	Non-essential	Non-essential	NA
VK055_0112		Non-essential	+	105795	106590	795	disrupted	23S rRNA m1G745 methyltransferase	VK055_0112_yebH	NA	NA	NA	NA	NA	NA
VK055_0114		Non-essential	-	107578	108037	459	disrupted	hypothetical protein	VK055_0114_.	NA	NA	NA	NA	NA	NA
VK055_0115		Non-essential	-	108099	108951	852	disrupted	manZ	VK055_0115_manZ	Non-essential	Non-essential	Non-essential	Non-essential	Non-essential	NA
VK055_0117		Non-essential	-	109820	110792	972	disrupted	manX	VK055_0117_manX	Non-essential	Non-essential	Non-essential	Non-essential	Non-essential	NA
VK055_0118		Non-essential	+	111238	112798	1560	disrupted	transporter associated domain protein	VK055_0118_.	NA	NA	NA	NA	NA	NA
VK055_0119		Non-essential	-	112831	114409	1578	disrupted	putative cyclic-di-GMP phosphodiesterase AdrB	VK055_0119_.	NA	NA	NA	NA	NA	NA
VK055_0120		Non-essential	-	114591	115938	1347	disrupted	L-serine ammonia-lyase	VK055_0120_.	Non-essential	Non-essential	Non-essential	Non-essential	NA	NA
VK055_0121		Non-essential	-	116118	116697	579	disrupted	NUDIX domain protein	VK055_0121_.	NA	NA	Non-essential	NA	NA	NA
VK055_0122		Non-essential	-	116700	118056	1356	disrupted	aminodeoxychorismate synthase, component I	VK055_0122_pabB	Non-essential	Non-essential	Essential	Non-essential	Non-essential	NA
VK055_0123		Non-essential	+	118144	118330	186	disrupted	hypothetical protein	VK055_0123_.	NA	NA	NA	NA	NA	NA
VK055_0124		Non-essential	-	118330	118675	345	disrupted	putative translation initiation inhibitor	VK055_0124_.	NA	NA	NA	NA	NA	NA
VK055_0125		Non-essential	+	118806	120717	1911	disrupted	DEAD/DEAH box helicase family protein	VK055_0125_.	NA	NA	NA	NA	NA	NA
VK055_0127		Non-essential	+	121596	122178	582	disrupted	outer membrane lipo, Slp family protein	VK055_0127_.	NA	NA	NA	NA	NA	NA
VK055_0128		Non-essential	+	122382	124068	1686	disrupted	fadD	VK055_0128_fadD	Non-essential	Non-essential	Non-essential	Non-essential	Essential	NA
VK055_0129		Non-essential	+	124149	125265	1116	disrupted	ribonuclease D	VK055_0129_rnd	NA	NA	NA	NA	NA	NA
VK055_0131		Non-essential	-	125615	126428	813	disrupted	septum site-determining protein MinD	VK055_0131_minD	NA	NA	NA	NA	NA	NA
VK055_0132		Non-essential	-	126451	127150	699	disrupted	septum site-determining protein MinC	VK055_0132_minC	NA	NA	NA	NA	NA	NA
VK055_0134		Non-essential	+	127574	128234	660	disrupted	fumarylacetoacetate hydrolase domain-containing protein 1	VK055_0134_fahHD1	NA	NA	NA	NA	Non-essential	NA
VK055_0136		Non-essential	-	128781	129126	345	disrupted	tellurite resistance protein B	VK055_0136_tehB	NA	NA	NA	NA	NA	NA
VK055_0138		Non-essential	-	129936	131486	1550	disrupted	sodium/proton antiporter NhaB	VK055_0138_nhaB	Non-essential	Non-essential	Non-essential	Non-essential	Non-essential	Non-essential
VK055_0140		Non-essential	+	131734	132454	720	disrupted	fatty acid metabolism transcriptional regulator FadR	VK055_0140_fadR	NA	NA	NA	NA	NA	NA
VK055_0141		Non-essential	-	132528	134043	1515	disrupted	spoVR like family protein	VK055_0141_.	NA	NA	NA	NA	NA	NA
VK055_0143		Non-essential	+	134409	135681	1272	disrupted	FAD dependent oxidoreductase family protein	VK055_0143_.	Non-essential	Non-essential	Non-essential	Non-essential	NA	NA
VK055_0144		Non-essential	+	135690	136761	1071	disrupted	alanine racemase	VK055_0144_alr	Non-essential	Non-essential	Non-essential	Non-essential	Non-essential	NA
VK055_0145		Non-essential	-	136777	138385	1608	disrupted	transporter associated domain protein	VK055_0145_.	NA	NA	Non-essential	Non-essential	Non-essential	NA
VK055_0147		Non-essential	+	139801	140305	504	disrupted	lytic murein transglycosylase E	VK055_0147_mltE	Non-essential	Non-essential	Non-essential	Non-essential	NA	NA
VK055_0148		Non-essential	-	140346	142467	2121	disrupted	tonB-dependent siderophore receptor family protein	VK055_0148_.	NA	NA	Non-essential	NA	NA	NA
VK055_0149		Non-essential	-	142718	144431	1713	disrupted	trehalase family protein	VK055_0149_.	Non-essential	Non-essential	Non-essential	NA	Non-essential	NA
VK055_0150		Non-essential	+	144848	146288	1440	disrupted	hypothetical protein	VK055_0150_.	NA	NA	NA	NA	NA	NA
VK055_0151		Non-essential	+	146314	147211	897	disrupted	A predicted alpha-helical domain with a conserved ER motif family protein	VK055_0151_.	NA	NA	NA	NA	NA	NA
VK055_0152		Non-essential	+	147207	148023	816	disrupted	transglutaminase-like superfamily protein	VK055_0152_.	NA	NA	NA	NA	NA	NA
VK055_0153		Non-essential	+	148057	148786	729	disrupted	proteasome subunit	VK055_0153_.	NA	NA	NA	NA	NA	NA
VK055_0156		Non-essential	+	150304	151264	960	disrupted	fatty acid desaturase family protein	VK055_0156_.	NA	NA	NA	NA	NA	NA
VK055_0157		Non-essential	+	151257	152057	800	disrupted	PhnD/SsuA/transferrin family substrate-binding protein	VK055_0157_.	NA	NA	NA	NA	NA	NA
VK055_0161		Non-essential	+	153869	154859	990	disrupted	tdcB	VK055_0161_tdcB	Non-essential	Non-essential	Non-essential	Non-essential	Non-essential	NA
VK055_0162		Non-essential	+	154884	156216	1332	disrupted	tdcC threonine STP transporter	VK055_0162_tdcC	Non-essential	Non-essential	Non-essential	Non-essential	Non-essential	NA
VK055_0164		Non-essential	+	157480	159775	2295	disrupted	formate acetyltransferase	VK055_0164_pflB	NA	NA	Non-essential	Non-essential	Non-essential	NA
VK055_0165		Non-essential	+	160255	161320	1065	disrupted	ABC transporter, substrate binding protein	VK055_0165_.	NA	NA	Non-essential	Non-essential	Non-essential	NA
VK055_0166		Non-essential	+	161429	162344	915	disrupted	branched-chain amino acid transport system / permease component family protein	VK055_0166_.	NA	NA	Non-essential	Non-essential	NA	NA
VK055_0167		Non-essential	+	162353	163640	1287	disrupted	branched-chain amino acid transport system / permease component family protein	VK055_0167_.	NA	NA	Non-essential	Non-essential	Non-essential	NA
VK055_0168		Non-essential	+	163636	164512	876	disrupted	ABC transporter family protein	VK055_0168_.	NA	NA	Non-essential	Non-essential	Non-essential	NA
VK055_0169		Non-essential	+	164508	165228	720	disrupted	ABC transporter family protein	VK055_0169_.	NA	NA	Non-essential	Non-essential	NA	NA
VK055_0170		Non-essential	-	165233	166127	894	disrupted	putative transcriptional regulator LYSR-type	VK055_0170_.	NA	NA	NA	NA	NA	NA
VK055_0171		Non-essential	+	166410	168054	1644	disrupted	phosphoenolpyruvate carboxykinase	VK055_0171_pckA	NA	NA	Non-essential	Non-essential	Non-essential	NA
VK055_0172		Non-essential	-	168103	168580	477	disrupted	putative N-acetyltransferase	VK055_0172_.	NA	NA	Non-essential	NA	NA	NA
VK055_0173		Non-essential	+	168678	169605	927	disrupted	putative transcriptional regulator	VK055_0173_.	NA	NA	NA	NA	NA	NA
VK055_0174		Non-essential	+	169908	171204	1296	disrupted	H+ symporter family protein	VK055_0174_.	NA	NA	Non-essential	NA	Non-essential	NA
VK055_0175		Non-essential	-	171999	172899	900	disrupted	bacterial regulatory helix-turn-helix , lysR family protein	VK055_0175_.	NA	NA	NA	NA	NA	NA
VK055_0176		Non-essential	+	171218	172025	807	disrupted	bacterial extracellular solute-binding family protein	VK055_0176_.	NA	NA	Non-essential	NA	Non-essential	NA
VK055_0178		Non-essential	+	173681	174380	699	disrupted	RNA pseudouridylate synthase family protein	VK055_0178_.	NA	NA	NA	NA	NA	NA
VK055_0179		Non-essential	-	174405	174945	540	disrupted	hypothetical protein	VK055_0179_.	NA	NA	NA	NA	NA	NA
VK055_0180		Non-essential	-	175059	175389	330	disrupted	AIG2-like family protein	VK055_0180_.	NA	NA	NA	NA	NA	NA
VK055_0182		Non-essential	+	175930	177298	1368	disrupted	type VI secretion system protein, DUF876	VK055_0182_impJ2	NA	NA	NA	NA	NA	NA
VK055_0183		Non-essential	+	177294	177948	654	disrupted	type IV/VI secretion system , DotU family domain protein	VK055_0183_.	NA	NA	NA	NA	NA	NA
VK055_0184		Non-essential	+	177952	179649	1697	disrupted	OmpA family protein	VK055_0184_.	NA	NA	NA	NA	NA	NA
VK055_0186		Non-essential	+	180107	182807	2700	disrupted	valine-glycine repeat protein G	VK055_0186_vgrG2	NA	NA	NA	NA	NA	NA
VK055_0187		Non-essential	+	182803	184681	1878	disrupted	PLD-like domain protein	VK055_0187_.	NA	NA	Non-essential	Non-essential	NA	NA
VK055_0188		Non-essential	+	184680	185955	1275	disrupted	sel1 repeat family protein	VK055_0188_.	NA	NA	NA	NA	NA	NA
VK055_0189		Non-essential	+	185992	187060	1068	disrupted	sel1 repeat family protein	VK055_0189_.	NA	NA	NA	NA	NA	NA
VK055_0191		Non-essential	+	189126	190371	1245	disrupted	sel1 repeat family protein	VK055_0191_.	NA	NA	NA	NA	NA	NA
VK055_0193		Non-essential	+	190966	191689	723	disrupted	putative sel1-like repeat; harboring protein	VK055_0193_.	NA	NA	NA	NA	NA	NA
VK055_0194		Non-essential	+	191726	192791	1065	disrupted	sel1 repeat family protein	VK055_0194_.	NA	NA	NA	NA	NA	NA
VK055_0195		Non-essential	+	193005	193983	978	disrupted	hypothetical protein	VK055_0195_.	NA	NA	NA	NA	NA	NA
VK055_0196		Non-essential	+	194072	194336	264	disrupted	hypothetical protein	VK055_0196_.	NA	NA	NA	NA	NA	NA
VK055_0197		Non-essential	+	194338	195601	1263	disrupted	hypothetical protein	VK055_0197_.	NA	NA	NA	NA	NA	NA
VK055_0198		Non-essential	+	195706	199102	3396	disrupted	intracellular multiplication and human macrophage-killing family protein	VK055_0198_icmF2	NA	NA	NA	NA	NA	NA
VK055_0199		Non-essential	+	199235	200999	1764	disrupted	type VI secretion system protein DUF879	VK055_0199_impG2	NA	NA	NA	NA	NA	NA
VK055_0200		Non-essential	+	200953	202045	1092	disrupted	type VI secretion system protein DUF1305	VK055_0200_impH2	NA	NA	NA	NA	NA	NA
VK055_0201		Non-essential	+	202019	202562	543	disrupted	type VI secretion lipofamily protein	VK055_0201_sciN2	NA	NA	NA	NA	NA	NA
VK055_0202		Non-essential	+	202564	203008	444	disrupted	gene 25-like lysozyme family protein	VK055_0202_.	NA	NA	NA	NA	NA	NA
VK055_0203		Non-essential	+	203027	204443	1416	disrupted	impA-related N-terminal family protein	VK055_0203_impA2	NA	NA	NA	NA	NA	NA
VK055_0204		Non-essential	+	204575	205489	914	disrupted	sugar ABC transporter substrate-binding protein	VK055_0204_.	NA	NA	Non-essential	Non-essential	NA	NA
VK055_0206		Non-essential	-	205984	207076	1092	disrupted	50S ribosome-binding GTPase family protein	VK055_0206_.	NA	NA	NA	NA	NA	NA
VK055_0208		Non-essential	+	208089	208326	237	disrupted	putative inner membrane protein	VK055_0208_.	NA	NA	NA	NA	NA	NA
VK055_0209		Non-essential	+	208363	208519	156	disrupted	hypothetical protein	VK055_0209_.	NA	NA	NA	NA	NA	NA
VK055_0210		Non-essential	-	209593	211246	1653	disrupted	sulfate permease family protein	VK055_0210_sulP	NA	NA	Non-essential	NA	Non-essential	NA
VK055_0211		Non-essential	+	208546	209593	1047	disrupted	merR regulatory family protein	VK055_0211_.	NA	NA	NA	NA	NA	NA
VK055_0221		Non-essential	-	219676	220777	1101	disrupted	chaA calcium CaCA transporter	VK055_0221_.	Non-essential	Non-essential	Non-essential	Non-essential	Non-essential	NA
VK055_0222		Non-essential	+	221019	221271	252	disrupted	chaB family protein	VK055_0222_.	NA	NA	NA	NA	NA	NA
VK055_0223		Non-essential	+	221428	222088	660	disrupted	putative cation transport protein	VK055_0223_.	NA	NA	NA	NA	NA	NA
VK055_0225		Non-essential	-	222305	222548	243	disrupted	hypothetical protein	VK055_0225_.	NA	NA	NA	NA	NA	NA
VK055_0226		Non-essential	-	222785	223139	354	disrupted	dsrE/DsrF-like family protein	VK055_0226_.	NA	NA	NA	NA	NA	NA
VK055_0227		Non-essential	+	223206	224388	1182	disrupted	ANTAR domain protein	VK055_0227_.	NA	NA	NA	NA	NA	NA
VK055_0228		Non-essential	+	224630	225887	1257	disrupted	NMT1-like family protein	VK055_0228_.	NA	NA	Non-essential	NA	Non-essential	NA
VK055_0229		Non-essential	+	225888	226773	885	disrupted	nitrate ABC transporter, permease protein	VK055_0229_ntrB	NA	NA	Non-essential	NA	NA	NA
VK055_0230		Non-essential	+	226782	227571	789	disrupted	nitrate ABC transporter, ATP-binding C and D family protein	VK055_0230_.	NA	NA	Non-essential	NA	Non-essential	NA
VK055_0231		Non-essential	+	228775	231649	2874	disrupted	nitrite reductase [NAD(P)H], small subunit	VK055_0231_nirD	NA	NA	Non-essential	NA	Non-essential	NA
VK055_0232		Non-essential	+	231696	234249	2553	disrupted	molybdopterin dinucleotide binding domain protein	VK055_0232_.	NA	NA	Non-essential	NA	Non-essential	NA
VK055_0233		Non-essential	-	235779	236430	651	disrupted	narL transcriptional dual regulator	VK055_0233_narL	NA	NA	NA	NA	NA	NA
VK055_0234		Non-essential	+	234430	235783	1353	disrupted	hypothetical protein	VK055_0234_.	NA	NA	NA	NA	NA	NA
VK055_0235		Non-essential	-	236440	238219	1779	disrupted	HAMP domain protein	VK055_0235_.	NA	NA	NA	NA	NA	NA
VK055_0236		Non-essential	+	238530	239919	1389	disrupted	narK MFS nitrate/nitrite antiporter	VK055_0236_narK	Non-essential	Non-essential	Non-essential	NA	Non-essential	NA
VK055_0237		Non-essential	+	240044	240158	114	disrupted	hypothetical protein	VK055_0237_.	NA	NA	NA	NA	NA	NA
VK055_0238		Non-essential	+	240324	244068	3744	disrupted	nitrate reductase, alpha subunit	VK055_0238_.	Non-essential	Non-essential	Non-essential	NA	Non-essential	NA
VK055_0239		Non-essential	+	244064	245600	1536	disrupted	nitrate reductase, beta subunit	VK055_0239_narH	Non-essential	Non-essential	Non-essential	NA	Non-essential	NA
VK055_0241		Non-essential	-	246980	247877	897	disrupted	eamA-like transporter family protein	VK055_0241_.	NA	NA	NA	NA	Non-essential	NA
VK055_0242		Non-essential	+	246306	246984	678	disrupted	respiratory nitrate reductase, gamma subunit	VK055_0242_narI	Non-essential	Non-essential	Non-essential	NA	Non-essential	NA
VK055_0243		Non-essential	+	247984	248428	444	disrupted	asnC family protein	VK055_0243_.	NA	NA	NA	NA	NA	NA
VK055_0246		Non-essential	-	249260	250103	843	disrupted	formyltetrahydrofolate deformylase	VK055_0246_purU	Non-essential	Non-essential	Non-essential	Non-essential	Non-essential	NA
VK055_0247		Non-essential	-	250145	250478	333	disrupted	hypothetical protein	VK055_0247_.	NA	NA	NA	NA	NA	NA
VK055_0248		Non-essential	+	250716	251619	903	disrupted	patatin-like phospholipase family protein	VK055_0248_.	NA	NA	NA	NA	NA	NA
VK055_0249		Non-essential	+	251708	252722	1014	disrupted	regulator of RpoS	VK055_0249_hnr	NA	NA	NA	NA	NA	NA
VK055_0250		Non-essential	+	252919	253822	903	disrupted	UTP-glucose-1-phosphate uridylyltransferase	VK055_0250_galU	Essential	Non-essential	Non-essential	Essential	Non-essential	NA
VK055_0253		Non-essential	+	254912	255530	618	disrupted	thymidine kinase family protein	VK055_0253_.	Non-essential	Non-essential	Non-essential	Non-essential	Non-essential	NA
VK055_0254		Non-essential	-	255677	258353	2676	disrupted	adhE	VK055_0254_adhE	Non-essential	Non-essential	Non-essential	Non-essential	Non-essential	NA
VK055_0258		Non-essential	+	260214	261849	1635	disrupted	periplasmic oligopeptide-binding protein	VK055_0258_oppA	Non-essential	Non-essential	Non-essential	Non-essential	NA	NA
VK055_0259		Non-essential	+	261934	262855	921	disrupted	oppB	VK055_0259_oppB	Non-essential	Non-essential	Non-essential	Non-essential	NA	NA
VK055_0260		Non-essential	+	262869	263778	909	disrupted	binding-protein-dependent transport system innermembrane component family protein	VK055_0260_.	Non-essential	Non-essential	Non-essential	Non-essential	NA	NA
VK055_0261		Non-essential	+	263789	264803	1014	disrupted	oppD	VK055_0261_.	Non-essential	Non-essential	Non-essential	Non-essential	Non-essential	NA
VK055_0262		Non-essential	+	264799	265804	1005	disrupted	oligopeptide/dipeptide ABC transporter, ATP-binding , C-terminal domain protein	VK055_0262_.	Non-essential	Non-essential	Non-essential	Non-essential	Non-essential	NA
VK055_0263		Non-essential	+	265858	266686	828	disrupted	ion transport family protein	VK055_0263_.	NA	NA	Non-essential	NA	NA	NA
VK055_0265		Non-essential	-	267112	268573	1461	disrupted	cardiolipin synthase	VK055_0265_cls	Non-essential	Non-essential	Non-essential	Non-essential	NA	NA
VK055_0267		Non-essential	+	269054	269171	117	disrupted	hypothetical protein	VK055_0267_.	NA	NA	NA	NA	NA	NA
VK055_0269		Non-essential	-	270704	271001	297	disrupted	YCII-related domain protein	VK055_0269_.	NA	NA	NA	NA	NA	NA
VK055_0270		Non-essential	+	271220	271958	738	disrupted	tonB protein energy transducer	VK055_0270_.	Non-essential	Non-essential	Non-essential	NA	NA	NA
VK055_0271		Non-essential	-	272001	272874	873	disrupted	phosphotransferase enzyme family protein	VK055_0271_.	NA	NA	NA	NA	NA	NA
VK055_0274		Non-essential	+	274680	275406	726	disrupted	hypothetical protein	VK055_0274_.	NA	NA	NA	NA	NA	NA
VK055_0284		Non-essential	-	283913	285167	1254	disrupted	pyridine nucleotide-disulfide oxidoreductase family protein	VK055_0284_.	NA	NA	Non-essential	Non-essential	NA	NA
VK055_0285		Non-essential	-	285216	286131	915	disrupted	bacterial regulatory helix-turn-helix , lysR family protein	VK055_0285_.	NA	NA	NA	NA	NA	NA
VK055_0286		Non-essential	+	286411	287845	1434	disrupted	citrate transporter family protein	VK055_0286_.	NA	NA	NA	NA	NA	NA
VK055_0287		Non-essential	+	287966	288953	987	disrupted	btuC	VK055_0287_btuC	Non-essential	Non-essential	NA	NA	Non-essential	NA
VK055_0288		Non-essential	-	288989	289790	801	disrupted	metQ	VK055_0288_metQ	NA	NA	NA	NA	NA	NA
VK055_0289		Non-essential	+	290026	290578	552	disrupted	putative glutathione peroxidase	VK055_0289_.	NA	NA	Non-essential	Non-essential	NA	NA
VK055_0292		Non-essential	+	291986	293429	1443	disrupted	hypothetical protein	VK055_0292_.	NA	NA	NA	NA	NA	NA
VK055_0294		Non-essential	-	293793	294840	1047	disrupted	3-deoxy-7-phosphoheptulonate synthase	VK055_0294_.	Non-essential	Non-essential	Non-essential	Non-essential	Non-essential	NA
VK055_0295		Non-essential	-	294994	295828	834	disrupted	putative phosphotransferase	VK055_0295_ydiA	NA	NA	NA	NA	NA	NA
VK055_0297		Non-essential	+	296167	298546	2379	disrupted	phosphoenolpyruvate synthase	VK055_0297_ppsA	Non-essential	Non-essential	Non-essential	Non-essential	Non-essential	NA
VK055_0300		Non-essential	+	301227	304284	3057	disrupted	4Fe-4S dicluster domain protein	VK055_0300_.	NA	NA	Non-essential	NA	Non-essential	NA
VK055_0301		Non-essential	+	304280	304691	411	disrupted	proofreading thioesterase in enterobactin biosynthesis	VK055_0301_ybdB	NA	NA	Non-essential	NA	Non-essential	NA
VK055_0304		Non-essential	+	306145	307126	981	disrupted	hypothetical protein	VK055_0304_.	NA	NA	NA	NA	NA	NA
VK055_0305		Non-essential	+	307149	308181	1032	disrupted	cobalamin-independent synthase, Catalytic domainprotein	VK055_0305_.	NA	NA	Non-essential	Non-essential	NA	NA
VK055_0306		Non-essential	-	308263	309451	1188	disrupted	major Facilitator Superfamily protein	VK055_0306_.	NA	NA	Non-essential	NA	NA	NA
VK055_0307		Non-essential	-	309507	310269	762	disrupted	ABC transporter family protein	VK055_0307_.	NA	NA	Non-essential	NA	NA	NA
VK055_0308		Non-essential	-	310268	311306	1038	disrupted	fecCD transport family protein	VK055_0308_.	NA	NA	Non-essential	NA	NA	NA
VK055_0309		Non-essential	-	311305	312274	969	disrupted	periplasmic binding family protein	VK055_0309_.	NA	NA	Non-essential	NA	NA	NA
VK055_0310		Non-essential	-	312462	313374	912	disrupted	bacterial regulatory helix-turn-helix , lysR family protein	VK055_0310_.	NA	NA	NA	NA	NA	NA
VK055_0311		Non-essential	+	313470	314466	996	disrupted	short chain dehydrogenase family protein	VK055_0311_.	NA	NA	NA	NA	NA	NA
VK055_0312		Non-essential	+	314639	315176	537	disrupted	bacterial regulatory, tetR family protein	VK055_0312_.	NA	NA	NA	NA	NA	NA
VK055_0314		Non-essential	+	316356	319449	3093	disrupted	acrB/AcrD/AcrF family protein	VK055_0314_.	NA	NA	Non-essential	NA	NA	NA
VK055_0315		Non-essential	-	319504	320689	1185	disrupted	L-lactate dehydrogenase	VK055_0315_lctD	NA	NA	Non-essential	NA	Non-essential	Essential
VK055_0320		Non-essential	+	323189	324677	1488	disrupted	feS assembly protein SufB	VK055_0320_sufB	NA	NA	NA	NA	NA	NA
VK055_0321		Non-essential	+	324693	325440	747	disrupted	feS assembly ATPase SufC	VK055_0321_sufC	NA	NA	NA	NA	NA	NA
VK055_0322		Non-essential	+	325414	326689	1275	disrupted	feS assembly protein SufD	VK055_0322_sufD	NA	NA	NA	NA	Non-essential	NA
VK055_0323		Non-essential	+	326685	327906	1221	disrupted	cysteine desulfurase	VK055_0323_sufS	NA	NA	NA	NA	Non-essential	NA
VK055_0324		Non-essential	+	327917	328334	417	disrupted	cysteine desulfuration protein sufE	VK055_0324_sufE	NA	NA	NA	NA	NA	NA
VK055_0325		Non-essential	+	328433	329420	987	disrupted	putative L,D-transpeptidase YcfS	VK055_0325_.	NA	NA	Non-essential	NA	NA	NA
VK055_0327		Non-essential	-	330030	331443	1413	disrupted	pyruvate kinase	VK055_0327_pyk2	Non-essential	Non-essential	Non-essential	Non-essential	Non-essential	NA
VK055_0330		Non-essential	-	332178	332817	639	disrupted	bacterial regulatory, tetR family protein	VK055_0330_.	NA	NA	NA	NA	NA	NA
VK055_0331		Non-essential	+	332943	334872	1929	disrupted	xylose isomerase-like TIM barrel family protein	VK055_0331_.	NA	NA	Non-essential	NA	Non-essential	NA
VK055_0332		Non-essential	+	334868	336191	1323	disrupted	major Facilitator Superfamily protein	VK055_0332_.	NA	NA	Non-essential	NA	NA	NA
VK055_0333		Non-essential	+	336206	337043	837	disrupted	thiF family protein	VK055_0333_.	NA	NA	Non-essential	Non-essential	NA	NA
VK055_0335		Non-essential	+	337099	337843	744	disrupted	bacterial extracellular solute-binding family protein	VK055_0335_.	NA	NA	Non-essential	NA	NA	NA
VK055_0338		Non-essential	-	340719	341532	813	disrupted	bacterial transcriptional regulator family protein	VK055_0338_.	NA	NA	NA	NA	NA	NA
VK055_0339		Non-essential	+	341709	343374	1665	disrupted	3-(3-hydroxy-phenyl)propionate/3-hydroxycinnamic acid hydroxylase	VK055_0339_mhpA	Non-essential	Non-essential	Non-essential	NA	Non-essential	NA
VK055_0340		Non-essential	+	343375	344320	945	disrupted	2,3-dihydroxyphenylpropionate/2, 3-dihydroxicinnamic acid 1,2-dioxygenase	VK055_0340_mhpB	Non-essential	Non-essential	Non-essential	NA	Non-essential	NA
VK055_0342		Non-essential	+	345211	346021	810	disrupted	2-keto-4-pentenoate hydratase	VK055_0342_mhpD	Non-essential	Non-essential	Non-essential	NA	Non-essential	NA
VK055_0343		Non-essential	+	346013	346964	951	disrupted	acetaldehyde dehydrogenase	VK055_0343_.	Non-essential	Non-essential	Non-essential	Non-essential	Non-essential	NA
VK055_0344		Non-essential	+	346960	347977	1017	disrupted	4-hydroxy-2-oxovalerate aldolase	VK055_0344_dmpG	Non-essential	Non-essential	Non-essential	NA	Non-essential	NA
VK055_0345		Non-essential	+	348088	349249	1161	disrupted	sugar (and other) transporter family protein	VK055_0345_.	Non-essential	Non-essential	Non-essential	NA	Non-essential	NA
VK055_0346		Non-essential	+	349351	350077	726	disrupted	multi-copper polyphenol oxidoreductase laccase family protein	VK055_0346_.	NA	NA	NA	NA	NA	NA
VK055_0347		Non-essential	-	350089	351670	1581	disrupted	putative thiosulfate sulfurtransferase	VK055_0347_.	NA	NA	Non-essential	NA	Non-essential	NA
VK055_0348		Non-essential	-	351675	352278	603	disrupted	cysteine dioxygenase type I	VK055_0348_.	NA	NA	NA	NA	NA	NA
VK055_0349		Non-essential	+	352384	353278	894	disrupted	bacterial regulatory helix-turn-helix , lysR family protein	VK055_0349_.	NA	NA	NA	NA	NA	NA
VK055_0350		Non-essential	+	353422	354508	1086	disrupted	luciferase-like monooxygenase family protein	VK055_0350_.	NA	NA	Non-essential	NA	NA	NA
VK055_0351		Non-essential	+	354504	355656	1152	disrupted	acyl-CoA dehydrogenase, C-terminal domain protein	VK055_0351_.	NA	NA	Non-essential	NA	NA	NA
VK055_0353		Non-essential	+	356620	357658	1038	disrupted	NMT1-like family protein	VK055_0353_.	NA	NA	NA	NA	NA	NA
VK055_0354		Non-essential	+	357639	358634	995	disrupted	ABC transporter permease subunit	VK055_0354_.	NA	NA	Non-essential	NA	NA	NA
VK055_0355		Non-essential	+	358627	359416	789	disrupted	ABC transporter family protein	VK055_0355_.	NA	NA	Non-essential	NA	NA	NA
VK055_0356		Non-essential	-	359563	361636	2073	disrupted	tonB-dependent siderophore receptor family protein	VK055_0356_.	NA	NA	Non-essential	NA	NA	NA
VK055_0357		Non-essential	+	361926	362091	165	disrupted	hypothetical protein	VK055_0357_.	NA	NA	NA	NA	NA	NA
VK055_0358		Non-essential	+	362141	362963	822	disrupted	putative siderophore transport system ATP-binding protein yusV	VK055_0358_.	NA	NA	Non-essential	NA	NA	NA
VK055_0360		Non-essential	+	363981	365034	1053	disrupted	fecCD transport family protein	VK055_0360_.	NA	NA	Non-essential	NA	NA	NA
VK055_0361		Non-essential	+	365047	366001	954	disrupted	putative ferrichrome-binding protein	VK055_0361_.	NA	NA	Non-essential	NA	NA	NA
VK055_0363		Non-essential	+	367022	367760	738	disrupted	bacterial extracellular solute-binding, 3 familyprotein	VK055_0363_.	NA	NA	Non-essential	Non-essential	Non-essential	NA
VK055_0364		Non-essential	+	367823	368588	765	disrupted	amino ABC transporter, permease , 3-TM region, His/Glu/Gln/Arg/opine family domain protein	VK055_0364_.	NA	NA	Non-essential	NA	Non-essential	NA
VK055_0366		Non-essential	+	369596	370184	588	disrupted	hypothetical protein	VK055_0366_.	NA	NA	NA	NA	NA	NA
VK055_0367		Non-essential	-	370312	370705	393	disrupted	glyoxalase/Bleomycin resistance /Dioxygenase superfamily protein	VK055_0367_.	NA	NA	NA	NA	NA	NA
VK055_0368		Non-essential	-	370741	371932	1191	disrupted	sugar (and other) transporter family protein	VK055_0368_.	NA	NA	NA	NA	NA	NA
VK055_0369		Non-essential	-	372539	372944	405	disrupted	glyoxalase/Bleomycin resistance /Dioxygenase superfamily protein	VK055_0369_.	NA	NA	NA	NA	NA	NA
VK055_0370		Non-essential	-	373089	374289	1200	disrupted	major Facilitator Superfamily protein	VK055_0370_.	NA	NA	NA	NA	NA	NA
VK055_0371		Non-essential	+	374584	375742	1158	disrupted	amidohydrolase family protein	VK055_0371_.	NA	NA	Non-essential	Non-essential	Non-essential	NA
VK055_0372		Non-essential	-	375784	377935	2151	disrupted	formate dehydrogenase, alpha subunit	VK055_0372_.	NA	NA	Non-essential	NA	Non-essential	NA
VK055_0375		Non-essential	+	379564	380653	1089	disrupted	bacterial extracellular solute-binding family protein	VK055_0375_.	NA	NA	NA	NA	NA	NA
VK055_0376		Non-essential	+	380726	382496	1770	disrupted	binding-protein-dependent transport system innermembrane component family protein	VK055_0376_.	NA	NA	NA	NA	Non-essential	NA
VK055_0377		Non-essential	+	382488	383559	1071	disrupted	ABC transporter family protein	VK055_0377_.	NA	NA	Non-essential	Non-essential	Non-essential	NA
VK055_0379		Non-essential	+	385019	387416	2397	disrupted	CRISPR-associated helicase Cas3	VK055_0379_cas3	NA	NA	Non-essential	Non-essential	NA	NA
VK055_0380		Non-essential	+	387419	388943	1524	disrupted	CRISPR type I-E/ECOLI-associated protein CasA/Cse1	VK055_0380_casA	NA	NA	NA	NA	NA	NA
VK055_0385		Non-essential	+	391953	392829	876	disrupted	CRISPR-associated endonuclease Cas1	VK055_0385_cas1	NA	NA	NA	NA	NA	NA
VK055_0386		Non-essential	+	392854	393094	240	disrupted	CRISPR-associated endoribonuclease Cas2, subtypeI-E/ECOLI	VK055_0386_cas2	NA	NA	NA	NA	NA	NA
VK055_0387		Non-essential	+	393901	395017	1116	disrupted	hypothetical protein	VK055_0387_.	NA	NA	NA	NA	NA	NA
VK055_0388		Non-essential	+	395027	395711	684	disrupted	hypothetical protein	VK055_0388_.	NA	NA	NA	NA	NA	NA
VK055_0389		Non-essential	-	395771	396143	372	disrupted	glyoxalase/Bleomycin resistance /Dioxygenase superfamily protein	VK055_0389_.	NA	NA	NA	NA	NA	NA
VK055_0390		Non-essential	+	396647	397400	753	disrupted	gluconate 2-dehydrogenase subunit 3	VK055_0390_.	NA	NA	Non-essential	NA	Non-essential	NA
VK055_0391		Non-essential	+	397402	399187	1785	disrupted	gluconate 2-dehydrogenase flavoprotein	VK055_0391_.	NA	NA	Non-essential	NA	Non-essential	NA
VK055_0392		Non-essential	+	399206	400538	1332	disrupted	gluconate 2-dehydrogenase cytochrome c subunit	VK055_0392_.	NA	NA	Non-essential	NA	Non-essential	NA
VK055_0397		Non-essential	+	402898	403357	459	disrupted	ccmE	VK055_0397_ccmE	NA	NA	Non-essential	Non-essential	NA	NA
VK055_0398		Non-essential	+	403353	405306	1953	disrupted	cytochrome c-type biogenesis protein CcmF	VK055_0398_ccmF	NA	NA	NA	NA	NA	NA
VK055_0400		Non-essential	+	405868	406315	447	disrupted	cytochrome c-type biogenesis protein CcmH	VK055_0400_ccmH	NA	NA	NA	NA	NA	NA
VK055_0401		Non-essential	+	406311	407154	843	disrupted	cytochrome c biogenesis protein CcmH	VK055_0401_ccmH2	NA	NA	NA	NA	NA	NA
VK055_0402		Non-essential	-	408498	409425	927	disrupted	bacterial regulatory helix-turn-helix, AraC family protein	VK055_0402_.	NA	NA	NA	NA	NA	NA
VK055_0403		Non-essential	+	409569	410421	852	disrupted	oxidoreductase, aldo/keto reductase family	VK055_0403_.	NA	NA	NA	NA	Non-essential	NA
VK055_0404		Non-essential	+	410452	411610	1158	disrupted	alpha/beta hydrolase family protein	VK055_0404_.	NA	NA	NA	NA	NA	NA
VK055_0405		Non-essential	+	411647	412370	723	disrupted	isochorismatase family protein	VK055_0405_.	NA	NA	NA	NA	NA	NA
VK055_0406		Non-essential	-	413380	414151	771	disrupted	diacetyl reductase (S-acetoin forming)	VK055_0406_budC	Non-essential	Non-essential	Non-essential	Non-essential	Non-essential	NA
VK055_0407		Non-essential	-	414174	415854	1680	disrupted	acetolactate synthase, catabolic	VK055_0407_alsS	NA	NA	Non-essential	Non-essential	Non-essential	NA
VK055_0408		Non-essential	-	415863	416643	780	disrupted	alpha-acetolactate decarboxylase	VK055_0408_budA	Non-essential	Non-essential	Non-essential	Non-essential	Non-essential	NA
VK055_0409		Non-essential	+	416749	417622	873	disrupted	bacterial regulatory helix-turn-helix , lysR family protein	VK055_0409_.	NA	NA	NA	NA	NA	NA
VK055_0411		Non-essential	-	418435	419827	1392	disrupted	citrate transporter family protein	VK055_0411_.	NA	Non-essential	Non-essential	NA	Non-essential	NA
VK055_0412		Non-essential	-	419874	420798	924	disrupted	NAD-dependent glycerol-3-phosphate dehydrogenasefamily protein	VK055_0412_.	NA	NA	Non-essential	NA	NA	NA
VK055_0415		Non-essential	-	422658	423366	708	disrupted	3-oxoacid CoA-transferase, A subunit	VK055_0415_.	NA	NA	Non-essential	NA	Non-essential	NA
VK055_0418		Non-essential	+	424871	425780	909	disrupted	hypothetical protein	VK055_0418_.	NA	NA	NA	NA	NA	NA
VK055_0420		Non-essential	+	426467	426617	150	disrupted	putative chromate transporter	VK055_0420_.	NA	NA	Non-essential	NA	NA	NA
VK055_0421		Non-essential	-	426671	428093	1422	disrupted	FAD binding domain protein	VK055_0421_.	NA	NA	Non-essential	Non-essential	NA	NA
VK055_0423		Non-essential	-	428936	429767	831	disrupted	ABC transporter family protein	VK055_0423_.	NA	NA	NA	NA	NA	NA
VK055_0424		Non-essential	-	429764	430747	983	disrupted	ABC transporter substrate-binding protein	VK055_0424_.	NA	NA	NA	NA	NA	NA
VK055_0427		Non-essential	-	432093	433377	1284	disrupted	amidohydrolase family protein	VK055_0427_.	NA	NA	Non-essential	NA	NA	NA
VK055_0428		Non-essential	-	433388	434357	969	disrupted	2Fe-2S iron-sulfur cluster binding domain protein	VK055_0428_.	NA	NA	NA	NA	Non-essential	NA
VK055_0431		Non-essential	+	435757	436747	990	disrupted	NMT1/THI5 like family protein	VK055_0431_.	NA	NA	NA	NA	NA	NA
VK055_0432		Non-essential	+	436758	438177	1419	disrupted	amidohydrolase family protein	VK055_0432_.	NA	NA	NA	NA	Non-essential	NA
VK055_0433		Non-essential	+	438197	439187	990	disrupted	2OG-Fe(II) oxygenase superfamily protein	VK055_0433_.	NA	NA	NA	NA	Non-essential	NA
VK055_0434		Non-essential	-	439347	439857	510	disrupted	survival SurE family protein	VK055_0434_.	NA	Non-essential	Non-essential	Non-essential	Non-essential	NA
VK055_0435		Non-essential	+	440641	442150	1509	disrupted	EAL domain protein	VK055_0435_.	NA	NA	NA	NA	NA	NA
VK055_0436		Non-essential	-	442375	443143	768	disrupted	mltA-interacting MipA family protein	VK055_0436_.	NA	NA	NA	NA	NA	NA
VK055_0437		Non-essential	+	443282	443981	699	disrupted	transcriptional regulatory , C terminal family protein	VK055_0437_.	NA	NA	NA	NA	NA	NA
VK055_0438		Non-essential	+	443977	445150	1173	disrupted	HAMP domain protein	VK055_0438_.	NA	NA	NA	NA	NA	NA
VK055_0439		Non-essential	+	445248	446418	1170	disrupted	efflux transporter, RND family, MFP subunit	VK055_0439_.	NA	NA	NA	NA	NA	NA
VK055_0440		Non-essential	+	446401	449488	3087	disrupted	acrB/AcrD/AcrF family protein	VK055_0440_.	NA	NA	NA	NA	NA	NA
VK055_0441		Non-essential	+	450319	450619	300	disrupted	transposase family protein	VK055_0441_.	NA	NA	NA	NA	NA	NA
VK055_0442		Non-essential	+	450615	451482	867	disrupted	integrase core domain protein	VK055_0442_.	NA	NA	NA	NA	NA	NA
VK055_0443		Non-essential	-	451581	452817	1236	disrupted	alpha-ketoglutarate permease	VK055_0443_csbX	NA	Non-essential	Non-essential	NA	Non-essential	Non-essential
VK055_0444		Non-essential	-	452880	453834	954	disrupted	xylose isomerase-like TIM barrel family protein	VK055_0444_.	NA	NA	Non-essential	NA	NA	NA
VK055_0446		Non-essential	+	455043	455970	927	disrupted	pfkB carbohydrate kinase family protein	VK055_0446_.	NA	Non-essential	Non-essential	Non-essential	NA	NA
VK055_0447		Non-essential	-	456383	457307	924	disrupted	bacterial regulatory helix-turn-helix , lysR family protein	VK055_0447_.	NA	NA	NA	NA	NA	NA
VK055_0448		Non-essential	+	457423	458956	1533	disrupted	major Facilitator Superfamily protein	VK055_0448_.	NA	NA	NA	NA	NA	NA
VK055_0450		Non-essential	-	459421	459910	489	disrupted	dinB family protein	VK055_0450_.	NA	NA	NA	NA	NA	NA
VK055_0451		Non-essential	-	460027	460555	528	disrupted	putative inner membrane protein	VK055_0451_.	NA	NA	NA	NA	NA	NA
VK055_0452		Non-essential	-	460920	461892	972	disrupted	oligopeptide/dipeptide ABC transporter, ATP-binding , C-terminal domain protein	VK055_0452_.	NA	NA	Non-essential	Non-essential	Non-essential	NA
VK055_0454		Non-essential	-	462865	463813	948	disrupted	binding-protein-dependent transport system innermembrane component family protein	VK055_0454_.	NA	NA	Non-essential	Non-essential	Non-essential	NA
VK055_0455		Non-essential	-	463812	464772	960	disrupted	binding-protein-dependent transport system innermembrane component family protein	VK055_0455_.	NA	NA	Non-essential	NA	NA	NA
VK055_0456		Non-essential	-	464815	466519	1704	disrupted	bacterial extracellular solute-binding, 5 Middlefamily protein	VK055_0456_.	NA	NA	NA	NA	NA	NA
VK055_0457		Non-essential	-	466863	467547	684	disrupted	chloramphenicol acetyltransferase family protein	VK055_0457_.	NA	NA	NA	NA	NA	NA
VK055_0458		Non-essential	-	467578	467962	384	disrupted	glyoxalase family protein	VK055_0458_.	NA	NA	NA	NA	NA	NA
VK055_0459		Non-essential	+	468053	468824	771	disrupted	deoR C terminal sensor domain protein	VK055_0459_.	NA	NA	NA	NA	NA	NA
VK055_0460		Non-essential	-	468828	469458	630	disrupted	lysE type translocator family protein	VK055_0460_.	NA	NA	Non-essential	Non-essential	NA	NA
VK055_0462		Non-essential	-	470655	470865	210	disrupted	hypothetical protein	VK055_0462_.	NA	NA	NA	NA	NA	NA
VK055_0463		Non-essential	-	470949	471666	717	disrupted	hypothetical protein	VK055_0463_.	NA	NA	NA	NA	NA	NA
VK055_0466		Non-essential	-	473628	474144	516	disrupted	putative aBC-type sugar transport system protein	VK055_0466_.	NA	NA	NA	NA	NA	NA
VK055_0474		Non-essential	+	479146	479725	579	disrupted	putative lysine decarboxylase family protein	VK055_0474_.	NA	NA	NA	NA	NA	NA
VK055_0475		Non-essential	-	479864	480272	408	disrupted	acid shock repeat family protein	VK055_0475_.	NA	NA	NA	NA	NA	NA
VK055_0476		Non-essential	-	480447	481821	1374	disrupted	MATE efflux family protein	VK055_0476_.	NA	NA	NA	NA	Non-essential	NA
VK055_0478		Non-essential	-	482721	483870	1149	disrupted	cfa	VK055_0478_cfa	Non-essential	Non-essential	NA	NA	Non-essential	NA
VK055_0479		Non-essential	-	484162	485272	1110	disrupted	drug resistance transporter, Bcr/CflA subfamily protein	VK055_0479_.	NA	NA	Non-essential	NA	Non-essential	NA
VK055_0480		Non-essential	-	486387	487362	975	disrupted	periplasmic binding and sugar binding domain of LacI family protein	VK055_0480_.	NA	NA	NA	NA	NA	NA
VK055_0481		Non-essential	+	487965	489132	1167	disrupted	major Facilitator Superfamily protein	VK055_0481_.	NA	NA	Non-essential	Non-essential	NA	NA
VK055_0482		Non-essential	-	489194	489776	582	disrupted	sodB	VK055_0482_sodB	Non-essential	Non-essential	Non-essential	Non-essential	NA	NA
VK055_0483		Non-essential	-	490684	491557	873	disrupted	hypothetical protein	VK055_0483_.	NA	NA	Non-essential	Non-essential	NA	NA
VK055_0485		Non-essential	+	491897	492245	348	disrupted	monothiol glutaredoxin, Grx4 family	VK055_0485_grxD	Non-essential	Non-essential	Non-essential	Non-essential	NA	NA
VK055_0488		Non-essential	-	493563	494661	1098	disrupted	pentaerythritol tetranitrate reductase	VK055_0488_onr	NA	NA	Non-essential	NA	Non-essential	NA
VK055_0489		Non-essential	-	494714	495251	537	disrupted	nemR DNA binding transcriptional repressor	VK055_0489_ydhM	NA	NA	NA	NA	NA	NA
VK055_0490		Non-essential	+	495456	495696	240	disrupted	hypothetical protein	VK055_0490_.	NA	NA	NA	NA	NA	NA
VK055_0492		Non-essential	-	497224	499249	2025	disrupted	fusaric acid resistance family protein	VK055_0492_.	NA	NA	NA	NA	Non-essential	NA
VK055_0494		Non-essential	-	499248	500145	897	disrupted	efflux transporter, RND family, MFP subunit	VK055_0494_.	NA	NA	NA	NA	NA	NA
VK055_0495		Non-essential	-	500155	500365	210	disrupted	hypothetical protein	VK055_0495_.	NA	NA	NA	NA	NA	NA
VK055_0496		Non-essential	+	500570	501005	435	disrupted	transcriptional regulator slyA	VK055_0496_slyA	NA	NA	NA	NA	NA	NA
VK055_0497		Non-essential	-	501038	502400	1362	disrupted	diguanylate cyclase domain protein	VK055_0497_.	NA	NA	Non-essential	NA	NA	NA
VK055_0500		Non-essential	+	504574	504898	324	disrupted	inhibitor of c-type lysozyme, predicted lipoprotein	VK055_0500_ydhA	NA	NA	NA	NA	NA	NA
VK055_0503		Non-essential	+	507072	507933	861	disrupted	pyridoxal kinase	VK055_0503_.	Non-essential	Non-essential	Non-essential	Non-essential	Non-essential	NA
VK055_0504		Non-essential	-	507975	508581	606	disrupted	glutathione S-transferase	VK055_0504_bphK	NA	NA	NA	NA	Non-essential	NA
VK055_0505		Non-essential	-	508691	510164	1473	disrupted	tppB peptide POT Transporter	VK055_0505_tppB	NA	NA	Non-essential	NA	NA	NA
VK055_0506		Non-essential	+	510140	510356	216	disrupted	hypothetical protein	VK055_0506_.	NA	NA	NA	NA	NA	NA
VK055_0507		Non-essential	+	510386	510644	258	disrupted	hypothetical protein	VK055_0507_.	NA	NA	NA	NA	NA	NA
VK055_0508		Non-essential	-	510803	511439	636	disrupted	endonuclease III	VK055_0508_nth	NA	NA	NA	NA	NA	NA
VK055_0509		Non-essential	-	511440	512139	699	disrupted	electron transport complex, RnfABCDGE type, E subunit	VK055_0509_.	NA	NA	NA	NA	NA	NA
VK055_0510		Non-essential	-	512141	512762	621	disrupted	electron transport complex, RnfABCDGE type, G subunit	VK055_0510_.	NA	NA	NA	NA	NA	NA
VK055_0511		Non-essential	-	512772	513825	1053	disrupted	electron transport complex, RnfABCDGE type, D subunit	VK055_0511_.	NA	NA	NA	NA	Non-essential	NA
VK055_0512		Non-essential	-	513825	515985	2160	disrupted	electron transport complex, RnfABCDGE type, C subunit	VK055_0512_.	NA	NA	NA	NA	Non-essential	NA
VK055_0515		Non-essential	-	517215	517656	441	disrupted	hypothetical protein	VK055_0515_.	NA	NA	NA	NA	NA	NA
VK055_0516		Non-essential	-	517731	518001	270	disrupted	hemolysin expression modulating family protein	VK055_0516_.	NA	NA	NA	NA	NA	NA
VK055_0517		Non-essential	-	518163	519534	1371	disrupted	beta-galactosidase	VK055_0517_.	NA	NA	Non-essential	NA	Non-essential	NA
VK055_0518		Non-essential	+	519977	521018	1041	disrupted	putative oxidoreductase	VK055_0518_.	NA	NA	NA	NA	NA	NA
VK055_0519		Non-essential	-	521053	522055	1002	disrupted	adenosine deaminase	VK055_0519_add	Non-essential	Non-essential	Non-essential	Non-essential	Non-essential	NA
VK055_0521		Non-essential	+	523641	524025	384	disrupted	hypothetical protein	VK055_0521_.	NA	NA	NA	NA	NA	NA
VK055_0522		Non-essential	+	524268	524454	186	disrupted	hypothetical protein	VK055_0522_.	NA	NA	NA	NA	NA	NA
VK055_0523		Non-essential	-	524463	524826	363	disrupted	putative rND multidrug efflux transporter MexD	VK055_0523_.	NA	NA	NA	NA	NA	NA
VK055_0524		Non-essential	+	525085	525613	528	disrupted	prokaryotic cytochrome b561 family protein	VK055_0524_.	NA	NA	NA	NA	NA	NA
VK055_0526		Non-essential	+	526017	527136	1119	disrupted	S-(hydroxymethyl)glutathione dehydrogenase/classIII alcohol dehydrogenase	VK055_0526_.	Non-essential	Non-essential	Non-essential	Non-essential	Non-essential	NA
VK055_0527		Non-essential	-	527205	529578	2373	disrupted	quinate/shikimate dehydrogenase (Pyrroloquinoline-quinone)	VK055_0527_quiA	NA	NA	Non-essential	NA	Non-essential	NA
VK055_0528		Non-essential	-	529878	530802	924	disrupted	bacterial regulatory helix-turn-helix , lysR family protein	VK055_0528_.	NA	NA	NA	NA	NA	NA
VK055_0529		Non-essential	-	530979	531600	621	disrupted	protocatechuate 3,4-dioxygenase, alpha subunit	VK055_0529_pcaG	NA	NA	Non-essential	NA	Non-essential	NA
VK055_0530		Non-essential	-	531596	532337	741	disrupted	protocatechuate 3,4-dioxygenase, beta subunit	VK055_0530_pcaH	NA	NA	Non-essential	NA	Non-essential	NA
VK055_0531		Non-essential	+	532576	533920	1344	disrupted	hypothetical protein	VK055_0531_.	NA	NA	NA	NA	NA	NA
VK055_0532		Non-essential	+	533961	535467	1506	disrupted	alpha/beta hydrolase fold family protein	VK055_0532_.	NA	NA	NA	NA	NA	NA
VK055_0533		Non-essential	-	535513	536596	1083	disrupted	benzyl alcohol dehydrogenase	VK055_0533_xylB	NA	NA	Non-essential	Non-essential	Non-essential	NA
VK055_0534		Non-essential	+	537039	538695	1656	disrupted	glucan biosynthesis protein D	VK055_0534_.	NA	NA	NA	NA	NA	NA
VK055_0535		Non-essential	-	539312	540293	981	disrupted	putative transferase	VK055_0535_.	NA	NA	NA	NA	NA	NA
VK055_0536		Non-essential	+	538748	539327	579	disrupted	ribosomal-protein-L12-serine acetyltransferase	VK055_0536_rimL	NA	NA	NA	NA	NA	NA
VK055_0537		Non-essential	+	540404	541409	1005	disrupted	C4-dicarboxylate transporter/malic acid transport family protein	VK055_0537_tdt	NA	NA	NA	NA	NA	NA
VK055_0538		Non-essential	+	541411	542002	591	disrupted	tellurite resistance protein TehB	VK055_0538_tehB2	NA	NA	NA	NA	NA	NA
VK055_0540		Non-essential	+	542262	542931	669	disrupted	hypothetical protein	VK055_0540_.	NA	NA	NA	NA	NA	NA
VK055_0542		Non-essential	-	544900	546067	1167	disrupted	benzoate transporter family protein	VK055_0542_.	NA	NA	NA	NA	NA	NA
VK055_0543		Non-essential	+	544054	544924	870	disrupted	bacterial regulatory helix-turn-helix, AraC family protein	VK055_0543_.	NA	NA	NA	NA	NA	NA
VK055_0546		Non-essential	+	547033	548995	1962	disrupted	putative peptidase	VK055_0546_.	NA	NA	NA	NA	NA	NA
VK055_0548		Non-essential	-	549386	549689	303	disrupted	hypothetical protein	VK055_0548_.	NA	NA	NA	NA	NA	NA
VK055_0550		Non-essential	-	549909	550920	1011	disrupted	cytochrome d ubiquinol oxidase, subunit II	VK055_0550_cydB2	NA	NA	NA	NA	Non-essential	NA
VK055_0551		Non-essential	-	550919	552317	1398	disrupted	bacterial Cytochrome Ubiquinol Oxidase family protein	VK055_0551_.	NA	NA	Non-essential	Non-essential	Non-essential	NA
VK055_0552		Non-essential	+	553004	554417	1413	disrupted	fused predicted DNA-binding transcriptional regulator and predicted amino transferase	VK055_0552_.	NA	NA	NA	NA	NA	NA
VK055_0553		Non-essential	+	554721	555867	1146	disrupted	bacterial extracellular solute-binding family protein	VK055_0553_.	Non-essential	Non-essential	Non-essential	Non-essential	Non-essential	NA
VK055_0554		Non-essential	+	555883	556897	1014	disrupted	ABC transporter family protein	VK055_0554_.	Non-essential	Non-essential	Non-essential	Non-essential	Non-essential	NA
VK055_0555		Non-essential	+	556898	557828	930	disrupted	binding-protein-dependent transport system innermembrane component family protein	VK055_0555_.	Non-essential	Non-essential	Non-essential	Non-essential	NA	NA
VK055_0556		Non-essential	+	557817	558624	807	disrupted	binding-protein-dependent transport system innermembrane component family protein	VK055_0556_.	Non-essential	Non-essential	Non-essential	Non-essential	Non-essential	NA
VK055_0557		Non-essential	+	558646	560074	1428	disrupted	1-pyrroline dehydrogenase	VK055_0557_ydcW	Non-essential	Non-essential	Non-essential	Non-essential	Non-essential	NA
VK055_0558		Non-essential	-	560415	560538	123	disrupted	hypothetical protein	VK055_0558_.	NA	NA	NA	NA	NA	NA
VK055_0561		Non-essential	+	561873	562623	750	disrupted	alpha/beta hydrolase fold family protein	VK055_0561_.	NA	NA	Non-essential	NA	NA	NA
VK055_0563		Non-essential	+	564339	565938	1599	disrupted	dppA	VK055_0563_.	NA	NA	Non-essential	Non-essential	NA	NA
VK055_0564		Non-essential	+	565954	566188	234	disrupted	hypothetical protein	VK055_0564_.	NA	NA	NA	NA	NA	NA
VK055_0566		Non-essential	-	566642	567161	519	disrupted	putative acyltransferase	VK055_0566_.	NA	NA	NA	NA	NA	Non-essential
VK055_0567		Non-essential	+	567323	567905	582	disrupted	helix-turn-helix family protein	VK055_0567_.	NA	NA	NA	NA	NA	NA
VK055_0570		Non-essential	+	569969	570199	230	disrupted	hypothetical protein	VK055_0570_.	NA	NA	NA	NA	NA	NA
VK055_0572		Non-essential	-	570685	572392	1707	disrupted	amidohydrolase family protein	VK055_0572_.	NA	NA	NA	NA	NA	NA
VK055_0573		Non-essential	-	572578	574684	2106	disrupted	tonB dependent receptor family protein	VK055_0573_.	NA	NA	Non-essential	NA	NA	NA
VK055_0574		Non-essential	+	574942	576004	1062	disrupted	hypothetical protein	VK055_0574_.	NA	NA	NA	NA	NA	NA
VK055_0576		Non-essential	-	576444	577899	1455	disrupted	amino acid permease family protein	VK055_0576_.	Non-essential	Non-essential	Non-essential	Non-essential	Non-essential	NA
VK055_0578		Non-essential	+	579249	579801	552	disrupted	shikimate kinase family protein	VK055_0578_.	NA	NA	Non-essential	Non-essential	NA	NA
VK055_0581		Non-essential	+	582092	583349	1257	disrupted	putative monooxygenase moxC	VK055_0581_.	NA	NA	NA	NA	NA	NA
VK055_0582		Non-essential	+	583366	584299	933	disrupted	bacterial extracellular solute-binding, 3 familyprotein	VK055_0582_.	NA	NA	NA	NA	NA	NA
VK055_0583		Non-essential	+	584310	584820	510	disrupted	acetyltransferase family protein	VK055_0583_.	NA	NA	NA	NA	NA	NA
VK055_0584		Non-essential	+	584829	585756	927	disrupted	amino ABC transporter, permease , 3-TM region, His/Glu/Gln/Arg/opine family domain protein	VK055_0584_.	NA	NA	NA	NA	NA	NA
VK055_0585		Non-essential	+	585739	586519	780	disrupted	ABC transporter family protein	VK055_0585_.	NA	NA	Non-essential	Non-essential	Non-essential	NA
VK055_0586		Non-essential	+	586530	587409	879	disrupted	bacterial extracellular solute-binding, 3 familyprotein	VK055_0586_.	NA	NA	NA	NA	NA	NA
VK055_0587		Non-essential	+	587486	588104	618	disrupted	glutathione S-transferase, N-terminal domain protein	VK055_0587_.	NA	NA	NA	NA	NA	NA
VK055_0588		Non-essential	+	588174	588402	228	disrupted	tautomerase pptA	VK055_0588_pptA	NA	NA	NA	NA	NA	NA
VK055_0591		Non-essential	-	589443	591060	1617	disrupted	sucrose porin	VK055_0591_scrY	NA	NA	NA	NA	NA	NA
VK055_0592		Non-essential	-	591103	592486	1383	disrupted	sugar (Glycoside-Pentoside-Hexuronide) transporter domain protein	VK055_0592_gph	NA	NA	Non-essential	NA	Non-essential	NA
VK055_0593		Non-essential	-	592509	594078	1569	disrupted	bacterial alpha-L-rhamnosidase family protein	VK055_0593_.	NA	NA	NA	NA	NA	NA
VK055_0594		Non-essential	+	594282	595107	825	disrupted	cupin domain protein	VK055_0594_.	NA	NA	NA	NA	NA	NA
VK055_0595		Non-essential	-	595161	595743	582	disrupted	flavin reductase domain protein, FMN-binding protein	VK055_0595_.	NA	NA	NA	NA	NA	NA
VK055_0596		Non-essential	+	595954	596659	705	disrupted	ABC transporter family protein	VK055_0596_.	NA	NA	Non-essential	NA	Non-essential	NA
VK055_0597		Non-essential	+	596655	597624	969	disrupted	bacterial extracellular solute-binding family protein	VK055_0597_.	NA	NA	NA	NA	Non-essential	NA
VK055_0598		Non-essential	+	597681	599337	1656	disrupted	binding-protein-dependent transport system innermembrane component family protein	VK055_0598_.	NA	NA	Non-essential	Non-essential	NA	NA
VK055_0599		Non-essential	+	599413	600259	846	disrupted	arylamine N-acetyltransferase	VK055_0599_.	Non-essential	Non-essential	NA	NA	NA	NA
VK055_0600		Non-essential	-	600810	601491	681	disrupted	respiratory nitrate reductase, gamma subunit	VK055_0600_narI2	Non-essential	Non-essential	Non-essential	NA	Non-essential	NA
VK055_0602		Non-essential	-	602182	603727	1545	disrupted	nitrate reductase, beta subunit	VK055_0602_narH2	Non-essential	Non-essential	Non-essential	NA	Non-essential	NA
VK055_0603		Non-essential	-	603723	607464	3741	disrupted	nitrate reductase, alpha subunit	VK055_0603_.	Non-essential	Non-essential	Non-essential	NA	Non-essential	NA
VK055_0604		Non-essential	-	607578	608961	1383	disrupted	narK MFS nitrate/nitrite antiporter	VK055_0604_narK2	NA	NA	Non-essential	NA	Non-essential	NA
VK055_0605		Non-essential	-	609135	609711	576	disrupted	bacterial regulatory, tetR family protein	VK055_0605_.	NA	NA	NA	NA	NA	NA
VK055_0606		Non-essential	-	611328	612126	798	disrupted	bacterial transcriptional regulator family protein	VK055_0606_.	NA	NA	NA	NA	NA	NA
VK055_0607		Non-essential	+	609849	611334	1485	disrupted	major Facilitator Superfamily protein	VK055_0607_.	NA	NA	NA	NA	Non-essential	NA
VK055_0608		Non-essential	+	612379	613498	1119	disrupted	muconate cycloisomerase	VK055_0608_catB	Non-essential	Non-essential	Non-essential	NA	Non-essential	NA
VK055_0610		Non-essential	+	613874	614801	927	disrupted	catechol 1,2-dioxygenase	VK055_0610_catA	Non-essential	Non-essential	Non-essential	NA	Non-essential	NA
VK055_0611		Non-essential	+	614911	616293	1382	disrupted	Rieske 2Fe-2S domain-containing protein	VK055_0611_cbdA	Non-essential	Non-essential	Non-essential	NA	Non-essential	NA
VK055_0612		Non-essential	+	616292	616778	486	disrupted	benzoate 1,2-dioxygenase, small subunit	VK055_0612_benB	Non-essential	Non-essential	Non-essential	NA	Non-essential	NA
VK055_0613		Non-essential	+	616787	617804	1017	disrupted	benzoate 1,2-dioxygenase electron transfer component	VK055_0613_benC	Non-essential	Non-essential	Non-essential	NA	Non-essential	NA
VK055_0614		Non-essential	-	618583	619462	879	disrupted	aromatic amino acid exporter	VK055_0614_.	NA	NA	Non-essential	Non-essential	Non-essential	NA
VK055_0615		Non-essential	+	617813	618587	774	disrupted	short chain dehydrogenase family protein	VK055_0615_.	Non-essential	Non-essential	Non-essential	NA	Non-essential	NA
VK055_0617		Non-essential	+	619688	622735	3047	disrupted	formate dehydrogenase-N subunit alpha	VK055_0617_.	Non-essential	Non-essential	Non-essential	Non-essential	NA	NA
VK055_0619		Non-essential	+	623623	624280	657	disrupted	formate dehydrogenase, gamma subunit	VK055_0619_.	Non-essential	Non-essential	Non-essential	Non-essential	NA	NA
VK055_0622		Non-essential	-	625019	625838	819	disrupted	polyphosphate kinase 2	VK055_0622_ppk2	NA	NA	Non-essential	Non-essential	NA	NA
VK055_0624		Non-essential	+	626610	627765	1155	disrupted	sugar (and other) transporter family protein	VK055_0624_.	NA	NA	Non-essential	NA	Non-essential	NA
VK055_0625		Non-essential	-	627771	628863	1092	disrupted	hypothetical protein	VK055_0625_.	NA	NA	NA	NA	NA	NA
VK055_0626		Non-essential	-	628872	629859	987	disrupted	luciferase-like monooxygenase family protein	VK055_0626_.	NA	NA	NA	NA	Non-essential	NA
VK055_0627		Non-essential	-	629858	631475	1617	disrupted	nickel import ATP-binding protein NikE	VK055_0627_nikE	NA	NA	Non-essential	Non-essential	Non-essential	NA
VK055_0628		Non-essential	-	631471	632320	849	disrupted	binding-protein-dependent transport system innermembrane component family protein	VK055_0628_.	NA	NA	NA	NA	Non-essential	NA
VK055_0629		Non-essential	-	632316	633261	945	disrupted	binding-protein-dependent transport system innermembrane component family protein	VK055_0629_.	NA	NA	Non-essential	Non-essential	NA	NA
VK055_0630		Non-essential	-	633271	634894	1623	disrupted	bacterial extracellular solute-binding, 5 Middlefamily protein	VK055_0630_.	NA	NA	Non-essential	Non-essential	Non-essential	NA
VK055_0631		Non-essential	-	635063	636074	1011	disrupted	zinc-binding dehydrogenase family protein	VK055_0631_.	Non-essential	Non-essential	Non-essential	Non-essential	Non-essential	NA
VK055_0632		Non-essential	+	636326	636926	600	disrupted	ppa	VK055_0632_ppa	NA	NA	Non-essential	Non-essential	NA	NA
VK055_0634		Non-essential	-	638104	639787	1683	disrupted	ABC transporter family protein	VK055_0634_.	NA	NA	NA	NA	NA	NA
VK055_0635		Non-essential	-	640217	640925	708	disrupted	putative glycosyltransferase	VK055_0635_.	NA	NA	NA	NA	NA	NA
VK055_0636		Non-essential	-	641108	642806	1698	disrupted	malate dehydrogenase, NAD-requiring	VK055_0636_.	Non-essential	Non-essential	Non-essential	Non-essential	Non-essential	NA
VK055_0639		Non-essential	-	643305	644157	852	disrupted	metallo-beta-lactamase superfamily protein	VK055_0639_.	NA	NA	NA	NA	NA	NA
VK055_0640		Non-essential	+	644270	645164	894	disrupted	bacterial regulatory helix-turn-helix , lysR family protein	VK055_0640_.	NA	NA	NA	NA	NA	NA
VK055_0642		Non-essential	-	645673	646594	921	disrupted	short chain dehydrogenase family protein	VK055_0642_.	NA	NA	Non-essential	Non-essential	NA	NA
VK055_0645		Non-essential	+	648034	648541	507	disrupted	protein yciE	VK055_0645_yciE	NA	NA	NA	NA	NA	NA
VK055_0648		Non-essential	+	648779	650405	1626	disrupted	alpha amylase, catalytic domain protein	VK055_0648_.	NA	NA	Non-essential	NA	Non-essential	NA
VK055_0651		Non-essential	+	652818	653223	405	disrupted	putative periplasmic protein	VK055_0651_.	NA	NA	NA	NA	NA	NA
VK055_0653		Non-essential	+	653508	653940	432	disrupted	peroxiredoxin, OsmC subfamily protein	VK055_0653_.	NA	NA	NA	NA	NA	NA
VK055_0655		Non-essential	-	654915	655602	687	disrupted	bacterial extracellular solute-binding, 3 familyprotein	VK055_0655_.	NA	NA	NA	NA	NA	NA
VK055_0656		Non-essential	+	655823	656747	924	disrupted	cation diffusion facilitator transporter family protein	VK055_0656_.	NA	NA	Non-essential	NA	Non-essential	NA
VK055_0657		Non-essential	+	656989	657907	918	disrupted	bestrophin, RFP-TM, chloride channel family protein	VK055_0657_.	NA	NA	NA	NA	NA	NA
VK055_0658		Non-essential	+	658222	660523	2301	disrupted	acid resistance protein	VK055_0658_.	NA	NA	Non-essential	NA	Non-essential	NA
VK055_0660		Non-essential	+	661957	663193	1236	disrupted	PTS system, lactose/cellobiose IIC component family protein	VK055_0660_.	NA	Non-essential	NA	NA	NA	NA
VK055_0661		Non-essential	+	663243	665856	2613	disrupted	bacterial alpha-L-rhamnosidase family protein	VK055_0661_.	NA	NA	NA	NA	NA	NA
VK055_0663		Non-essential	+	667029	668313	1284	disrupted	lamB porin family protein	VK055_0663_.	NA	NA	NA	NA	NA	NA
VK055_0664		Non-essential	+	668366	669311	945	disrupted	alpha/beta hydrolase fold family protein	VK055_0664_.	NA	NA	NA	NA	NA	NA
VK055_0665		Non-essential	+	669336	669660	324	disrupted	PTS system, Lactose/Cellobiose specific IIB subunit	VK055_0665_.	NA	Non-essential	Non-essential	NA	NA	Non-essential
VK055_0666		Non-essential	+	669669	669984	315	disrupted	PTS system, Lactose/Cellobiose specific IIA subunit	VK055_0666_.	NA	NA	NA	NA	NA	NA
VK055_0667		Non-essential	-	670024	671431	1407	disrupted	sugar (and other) transporter family protein	VK055_0667_.	NA	NA	Non-essential	NA	NA	NA
VK055_0670		Non-essential	+	672869	673856	987	disrupted	AFG1-like ATPase family protein	VK055_0670_.	NA	NA	NA	NA	NA	NA
VK055_0671		Non-essential	-	673890	676068	2178	disrupted	catalase/peroxidase HPI	VK055_0671_katG	Non-essential	Non-essential	Non-essential	Non-essential	NA	NA
VK055_0672		Non-essential	+	676508	677141	633	disrupted	lysE type translocator family protein	VK055_0672_.	NA	NA	Non-essential	Non-essential	Non-essential	NA
VK055_0673		Non-essential	+	677362	679273	1911	disrupted	penicillin-binding protein 2	VK055_0673_mrdA	NA	NA	Non-essential	Non-essential	Non-essential	NA
VK055_0674		Non-essential	-	680119	682405	2286	disrupted	coenzyme PQQ biosynthesis protein PqqF	VK055_0674_pqqF	NA	NA	NA	NA	NA	NA
VK055_0676		Non-essential	-	682404	683547	1143	disrupted	coenzyme PQQ biosynthesis enzyme PqqE	VK055_0676_pqqE	NA	NA	NA	NA	NA	NA
VK055_0678		Non-essential	-	683814	684570	756	disrupted	coenzyme PQQ biosynthesis protein C	VK055_0678_pqqC	NA	NA	NA	NA	Non-essential	NA
VK055_0682		Non-essential	+	688094	688835	741	disrupted	response regulator	VK055_0682_.	NA	NA	Non-essential	NA	NA	NA
VK055_0683		Non-essential	+	688831	690175	1344	disrupted	HAMP domain protein	VK055_0683_.	NA	NA	NA	NA	NA	NA
VK055_0686		Non-essential	-	692731	694204	1473	disrupted	L-2,4-diaminobutyrate decarboxylase	VK055_0686_ddc	NA	NA	Non-essential	NA	Non-essential	NA
VK055_0687		Non-essential	-	694222	695608	1386	disrupted	diaminobutyrate--2-oxoglutarate aminotransferase	VK055_0687_dat	NA	NA	Non-essential	NA	Non-essential	NA
VK055_0688		Non-essential	-	695914	696850	936	disrupted	putative thiamine biosynthesis protein	VK055_0688_.	NA	NA	Non-essential	NA	Non-essential	NA
VK055_0692		Non-essential	+	699418	700525	1107	disrupted	hypothetical protein	VK055_0692_.	NA	NA	NA	NA	NA	NA
VK055_0693		Non-essential	-	700562	701735	1173	disrupted	oxidoreductase, Gfo/Idh/MocA family	VK055_0693_.	NA	NA	NA	NA	NA	NA
VK055_0694		Non-essential	-	701748	702672	924	disrupted	xylose isomerase-like TIM barrel family protein	VK055_0694_.	NA	NA	Non-essential	NA	NA	NA
VK055_0695		Non-essential	-	702864	703905	1041	disrupted	bacterial regulatory, lacI family protein	VK055_0695_.	NA	NA	NA	NA	NA	NA
VK055_0696		Non-essential	+	704302	705559	1257	disrupted	diguanylate cyclase domain protein	VK055_0696_.	NA	NA	Non-essential	NA	NA	NA
VK055_0697		Non-essential	-	705656	706964	1308	disrupted	guanine deaminase	VK055_0697_guaD	Non-essential	Non-essential	Non-essential	Non-essential	Non-essential	NA
VK055_0698		Non-essential	-	707068	708565	1497	disrupted	permease for cytosine/purines, uracil, thiamine,allantoin family protein	VK055_0698_.	NA	NA	Non-essential	NA	Non-essential	NA
VK055_0703		Non-essential	-	711202	711994	792	disrupted	sulfite exporter TauE/SafE family protein	VK055_0703_.	NA	NA	NA	NA	NA	NA
VK055_0704		Non-essential	+	712103	712871	768	disrupted	bacterial regulatory helix-turn-helix, AraC family protein	VK055_0704_.	NA	NA	NA	NA	NA	NA
VK055_0705		Non-essential	+	713073	713298	225	disrupted	hypothetical protein	VK055_0705_.	NA	NA	NA	NA	NA	NA
VK055_0706		Non-essential	-	713460	714114	654	disrupted	alpha/beta hydrolase fold family protein	VK055_0706_.	NA	Non-essential	NA	NA	NA	NA
VK055_0707		Non-essential	-	714487	715213	726	disrupted	glutamine amidotransferase class-I family protein	VK055_0707_.	NA	NA	Non-essential	Non-essential	Essential	NA
VK055_0708		Non-essential	+	715791	716106	315	disrupted	bacterial regulatory helix-turn-helix, AraC family protein	VK055_0708_.	NA	NA	NA	NA	NA	NA
VK055_0710		Non-essential	+	718025	718169	144	disrupted	hypothetical protein	VK055_0710_.	NA	NA	NA	NA	NA	NA
VK055_0712		Non-essential	-	718373	719648	1275	disrupted	beta-ketoacyl-acyl-carrier-protein synthase II	VK055_0712_fabF2	NA	NA	NA	Non-essential	Non-essential	NA
VK055_0713		Non-essential	-	719667	721230	1563	disrupted	H+ antiporter-2 family protein	VK055_0713_.	NA	NA	NA	NA	NA	NA
VK055_0715		Non-essential	-	722253	722811	558	disrupted	hxlR-like helix-turn-helix family protein	VK055_0715_.	NA	NA	NA	NA	NA	NA
VK055_0716		Non-essential	+	723191	724250	1059	disrupted	aspartate-semialdehyde dehydrogenase	VK055_0716_asd	NA	NA	Non-essential	Non-essential	Non-essential	NA
VK055_0718		Non-essential	-	724795	725182	387	disrupted	hypothetical protein	VK055_0718_.	NA	NA	NA	NA	NA	NA
VK055_0719		Non-essential	-	725178	726576	1398	disrupted	amidohydrolase, AtzE family protein	VK055_0719_.	Non-essential	Non-essential	Non-essential	Non-essential	Non-essential	NA
VK055_0721		Non-essential	-	726768	728355	1587	disrupted	putative gamma-glutamyltransferase ywrD	VK055_0721_.	NA	NA	NA	NA	NA	NA
VK055_0722		Non-essential	+	728534	729374	840	disrupted	helix-turn-helix domain, rpiR family protein	VK055_0722_.	NA	NA	NA	NA	NA	NA
VK055_0724		Non-essential	+	730383	731049	666	disrupted	amino ABC transporter, permease , 3-TM region, His/Glu/Gln/Arg/opine family domain protein	VK055_0724_.	NA	NA	Non-essential	Non-essential	NA	NA
VK055_0725		Non-essential	+	731048	731705	657	disrupted	amino ABC transporter, permease , 3-TM region, His/Glu/Gln/Arg/opine family domain protein	VK055_0725_.	NA	NA	Non-essential	Non-essential	Non-essential	NA
VK055_0727		Non-essential	+	732438	733680	1242	disrupted	purine catabolism protein pucG	VK055_0727_pucG	Non-essential	Non-essential	Non-essential	Non-essential	Non-essential	NA
VK055_0729		Non-essential	-	734968	735946	978	disrupted	nitronate monooxygenase family protein	VK055_0729_.	NA	NA	Non-essential	Non-essential	NA	NA
VK055_0730		Non-essential	+	736114	737011	897	disrupted	bacterial regulatory helix-turn-helix , lysR family protein	VK055_0730_.	NA	NA	NA	NA	NA	NA
VK055_0731		Non-essential	+	737075	737609	534	disrupted	putative e3 ubiquitin-protein ligase TRIM33	VK055_0731_.	NA	NA	NA	NA	NA	NA
VK055_0734		Non-essential	-	739290	740391	1101	disrupted	dihydrouridine synthase family protein	VK055_0734_.	NA	NA	Non-essential	NA	Non-essential	NA
VK055_0735		Non-essential	-	740498	742106	1608	disrupted	hypothetical protein with FAD/NAD(P)-binding domain	VK055_0735_ydhS	NA	NA	NA	NA	NA	NA
VK055_0736		Non-essential	-	743610	744537	927	disrupted	eamA-like transporter family protein	VK055_0736_.	NA	NA	NA	NA	NA	NA
VK055_0737		Non-essential	+	742381	743614	1233	disrupted	sugar (and other) transporter family protein	VK055_0737_.	NA	NA	Non-essential	NA	Non-essential	NA
VK055_0739		Non-essential	+	744738	745839	1101	disrupted	putative aBC-type spermidine/putrescine transport systems	VK055_0739_.	NA	NA	NA	NA	NA	NA
VK055_0740		Non-essential	+	746734	747427	693	disrupted	hypothetical protein	VK055_0740_.	NA	NA	NA	NA	NA	NA
VK055_0741		Non-essential	+	747660	748140	480	disrupted	hypothetical protein	VK055_0741_.	NA	NA	NA	NA	NA	NA
VK055_0743		Non-essential	+	748331	748868	537	disrupted	acetyltransferase family protein	VK055_0743_.	NA	NA	NA	NA	NA	NA
VK055_0744		Non-essential	-	748905	750162	1257	disrupted	oxalate/formate antiporter	VK055_0744_oxlT	NA	NA	NA	NA	NA	Non-essential
VK055_0745		Non-essential	+	750396	750639	243	disrupted	hypothetical protein	VK055_0745_.	NA	NA	NA	NA	NA	NA
VK055_0746		Non-essential	-	750736	751795	1059	disrupted	periplasmic binding and sugar binding domain of LacI family protein	VK055_0746_.	NA	NA	NA	NA	NA	NA
VK055_0749		Non-essential	+	752752	754015	1263	disrupted	PTS system sugar-specific permease component family protein	VK055_0749_.	NA	NA	Non-essential	NA	Non-essential	NA
VK055_0750		Non-essential	+	754068	754716	648	disrupted	D-allulose-6-phosphate 3-epimerase	VK055_0750_alsE	NA	NA	Non-essential	NA	NA	NA
VK055_0753		Non-essential	+	755713	756820	1107	disrupted	PTS system, Fru family, IIC component domain protein	VK055_0753_.	NA	NA	Non-essential	NA	Non-essential	NA
VK055_0754		Non-essential	+	757025	757646	621	disrupted	lysE type translocator family protein	VK055_0754_.	NA	NA	Non-essential	Non-essential	NA	NA
VK055_0755		Non-essential	-	757703	758912	1209	disrupted	major Facilitator Superfamily protein	VK055_0755_.	NA	NA	NA	NA	NA	NA
VK055_0756		Non-essential	+	759015	759918	903	disrupted	bacterial regulatory helix-turn-helix , lysR family protein	VK055_0756_.	NA	NA	NA	NA	NA	NA
VK055_0757		Non-essential	-	759959	760865	906	disrupted	bacterial regulatory helix-turn-helix , lysR family protein	VK055_0757_.	NA	NA	NA	NA	NA	NA
VK055_0761		Non-essential	-	762477	763590	1113	disrupted	peptidase, ArgE/DapE family protein	VK055_0761_.	NA	NA	Non-essential	Non-essential	NA	NA
VK055_0762		Non-essential	-	763589	764345	756	disrupted	hypothetical protein	VK055_0762_.	NA	NA	NA	NA	NA	NA
VK055_0763		Non-essential	-	764359	765439	1080	disrupted	resiniferatoxin-binding, phosphotriesterase-related protein	VK055_0763_.	NA	NA	NA	NA	NA	NA
VK055_0764		Non-essential	-	765442	766423	981	disrupted	branched-chain amino acid transport system / permease component family protein	VK055_0764_.	NA	NA	Non-essential	NA	NA	NA
VK055_0765		Non-essential	-	766462	767209	747	disrupted	ABC transporter family protein	VK055_0765_.	NA	NA	Non-essential	NA	NA	NA
VK055_0767		Non-essential	+	768957	769911	954	disrupted	periplasmic binding and sugar binding domain of LacI family protein	VK055_0767_.	NA	NA	Non-essential	NA	NA	NA
VK055_0773		Non-essential	-	772957	774163	1206	disrupted	cystathionine beta-lyase	VK055_0773_metC	NA	Non-essential	Non-essential	Non-essential	Non-essential	NA
VK055_0775		Non-essential	-	775559	776840	1281	disrupted	putative transmembrane transport protein	VK055_0775_.	NA	Non-essential	NA	NA	NA	NA
VK055_0776		Non-essential	-	777205	778144	939	disrupted	bacterial regulatory helix-turn-helix , lysR family protein	VK055_0776_.	NA	NA	NA	NA	NA	NA
VK055_0777		Non-essential	-	778461	779466	1005	disrupted	cytochrome d ubiquinol oxidase, subunit II	VK055_0777_cydB3	NA	Non-essential	Non-essential	Non-essential	Non-essential	NA
VK055_0778		Non-essential	-	779458	780877	1419	disrupted	bacterial Cytochrome Ubiquinol Oxidase family protein	VK055_0778_.	NA	Non-essential	NA	NA	Non-essential	NA
VK055_0779		Non-essential	-	781001	781457	456	disrupted	carboxymuconolactone decarboxylase family protein	VK055_0779_.	NA	NA	NA	NA	NA	NA
VK055_0780		Non-essential	-	781558	781882	324	disrupted	thioredoxin	VK055_0780_trxA	NA	Non-essential	Non-essential	Non-essential	NA	Essential
VK055_0781		Non-essential	-	781909	782557	648	disrupted	zinc-binding dehydrogenase family protein	VK055_0781_.	NA	Non-essential	Non-essential	Non-essential	NA	NA
VK055_0782		Non-essential	-	782931	784005	1074	disrupted	FAD binding domain protein	VK055_0782_.	NA	NA	Non-essential	NA	Non-essential	NA
VK055_0784		Non-essential	-	785098	785380	282	disrupted	hypothetical protein	VK055_0784_.	NA	NA	NA	NA	NA	NA
VK055_0785		Non-essential	+	785617	786580	963	disrupted	gcvA transcriptional dual regulator	VK055_0785_gcvA	NA	NA	NA	NA	NA	NA
VK055_0786		Non-essential	+	786991	788548	1557	disrupted	AMP-binding enzyme family protein	VK055_0786_.	NA	NA	Non-essential	NA	Non-essential	NA
VK055_0787		Non-essential	+	788544	790137	1593	disrupted	coenzyme A transferase family protein	VK055_0787_.	NA	NA	Non-essential	NA	Non-essential	NA
VK055_0788		Non-essential	+	790148	790883	735	disrupted	3-oxoacyl-(Acyl-carrier-protein) reductase	VK055_0788_fabG2	NA	NA	Non-essential	Non-essential	NA	NA
VK055_0789		Non-essential	+	790894	792085	1191	disrupted	acetyl-CoA C-acetyltransferase family protein	VK055_0789_.	NA	NA	Non-essential	Non-essential	Non-essential	NA
VK055_0790		Non-essential	+	792220	793558	1338	disrupted	major Facilitator Superfamily protein	VK055_0790_.	NA	NA	NA	NA	NA	NA
VK055_0791		Non-essential	+	793571	794450	879	disrupted	SMP-30/Gluconolaconase/LRE-like region family protein	VK055_0791_.	NA	NA	NA	NA	NA	NA
VK055_0792		Non-essential	+	794559	795897	1338	disrupted	sugar (and other) transporter family protein	VK055_0792_.	NA	NA	NA	NA	NA	NA
VK055_0793		Non-essential	+	795910	797086	1176	disrupted	glycerate kinase I	VK055_0793_.	NA	NA	Non-essential	NA	Non-essential	NA
VK055_0794		Non-essential	+	797082	798240	1158	disrupted	sugar diacid recognition family protein	VK055_0794_.	NA	NA	NA	NA	NA	NA
VK055_0795		Non-essential	-	798322	799198	876	disrupted	NAD-dependent glycerol-3-phosphate dehydrogenasefamily protein	VK055_0795_.	NA	NA	Non-essential	Non-essential	NA	NA
VK055_0798		Non-essential	-	801054	801753	699	disrupted	putative transcriptional regulator	VK055_0798_.	NA	NA	NA	NA	NA	NA
VK055_0799		Non-essential	+	802020	803553	1533	disrupted	PTS system, glucose-like IIB component domain protein	VK055_0799_.	NA	NA	Non-essential	NA	NA	NA
VK055_0800		Non-essential	+	803564	804893	1329	disrupted	maltose-6'-phosphate glucosidase	VK055_0800_malH	NA	NA	Non-essential	NA	NA	NA
VK055_0802		Non-essential	+	805637	807083	1446	disrupted	MFS transporter, sugar porter family protein	VK055_0802_.	NA	NA	Non-essential	NA	Non-essential	NA
VK055_0803		Non-essential	+	807072	807516	444	disrupted	phosphoenolpyruvate-dependent sugar phosphotransferase system, EIIA 2 family protein	VK055_0803_.	NA	NA	Non-essential	NA	NA	NA
VK055_0807		Non-essential	+	808524	809460	936	disrupted	esterase family protein	VK055_0807_.	NA	NA	Non-essential	NA	NA	NA
VK055_0808		Non-essential	-	809493	811149	1656	disrupted	diguanylate cyclase domain protein	VK055_0808_.	NA	NA	Non-essential	NA	NA	NA
VK055_0809		Non-essential	+	811445	811694	249	disrupted	hypothetical protein	VK055_0809_.	NA	NA	NA	NA	NA	NA
VK055_0810		Non-essential	-	811779	811911	132	disrupted	hypothetical protein	VK055_0810_.	NA	NA	NA	NA	NA	NA
VK055_0812		Non-essential	+	812182	812965	783	disrupted	methionine aminopeptidase, type I	VK055_0812_map	Non-essential	NA	NA	NA	NA	NA
VK055_0814		Non-essential	+	813925	814489	564	disrupted	fimbrial family protein	VK055_0814_.	NA	NA	NA	NA	NA	NA
VK055_0815		Non-essential	+	814566	815262	696	disrupted	gram-negative pili assembly chaperone, C-terminal domain protein	VK055_0815_.	NA	NA	NA	NA	NA	NA
VK055_0816		Non-essential	+	815277	817779	2502	disrupted	type VII secretion system (T7SS), usher family protein	VK055_0816_.	NA	NA	NA	NA	NA	NA
VK055_0817		Non-essential	+	817766	818771	1005	disrupted	fimbrial family protein	VK055_0817_.	NA	NA	NA	NA	NA	NA
VK055_0818		Non-essential	+	819041	820205	1164	disrupted	melibiase family protein	VK055_0818_.	NA	NA	NA	NA	NA	NA
VK055_0819		Non-essential	-	820221	821544	1323	disrupted	serine/threonine kinase HipA	VK055_0819_hipA	NA	NA	NA	NA	NA	NA
VK055_0821		Non-essential	-	822074	822401	327	disrupted	hydroxyisourate hydrolase	VK055_0821_uraH	Non-essential	Non-essential	Non-essential	Non-essential	NA	NA
VK055_0822		Non-essential	-	822397	822898	501	disrupted	hypothetical protein	VK055_0822_.	Non-essential	Non-essential	Non-essential	Non-essential	NA	NA
VK055_0823		Non-essential	-	822875	824255	1380	disrupted	xanthine permease family protein	VK055_0823_pbuX	Non-essential	Non-essential	Non-essential	Non-essential	NA	NA
VK055_0824		Non-essential	-	825735	826659	924	disrupted	bacterial regulatory helix-turn-helix , lysR family protein	VK055_0824_.	NA	NA	NA	NA	Non-essential	NA
VK055_0826		Non-essential	+	826784	827822	1038	disrupted	rieske [2Fe-2S] domain protein	VK055_0826_.	NA	NA	NA	NA	NA	NA
VK055_0827		Non-essential	-	828784	830023	1239	disrupted	sugar (and other) transporter family protein	VK055_0827_.	NA	NA	NA	NA	Non-essential	NA
VK055_0829		Non-essential	+	830128	831073	945	disrupted	bacterial regulatory helix-turn-helix, AraC family protein	VK055_0829_.	NA	NA	NA	NA	NA	NA
VK055_0830		Non-essential	-	831082	831838	756	disrupted	glyoxalase-like domain protein	VK055_0830_.	NA	NA	NA	NA	NA	NA
VK055_0831		Non-essential	-	832014	832326	312	disrupted	cupin domain protein	VK055_0831_.	NA	NA	NA	NA	NA	NA
VK055_0833		Non-essential	+	832892	833921	1029	disrupted	putative iron/ascorbate-dependent oxidoreductase	VK055_0833_.	NA	NA	NA	NA	Non-essential	NA
VK055_0834		Non-essential	+	833944	834751	807	disrupted	NLPA lipofamily protein	VK055_0834_.	NA	NA	Non-essential	NA	NA	NA
VK055_0835		Non-essential	+	834747	835539	792	disrupted	ABC transporter family protein	VK055_0835_.	NA	NA	Non-essential	NA	NA	NA
VK055_0837		Non-essential	-	836205	837279	1074	disrupted	nitronate monooxygenase family protein	VK055_0837_.	NA	NA	NA	NA	Non-essential	NA
VK055_0839		Non-essential	+	837353	838199	846	disrupted	bacterial regulatory helix-turn-helix , lysR family protein	VK055_0839_.	NA	NA	NA	NA	NA	NA
VK055_0840		Non-essential	+	839575	839983	408	disrupted	putative prolyl endopeptidase	VK055_0840_.	NA	NA	NA	NA	NA	NA
VK055_0841		Non-essential	+	840171	841326	1155	disrupted	major Facilitator Superfamily protein	VK055_0841_.	NA	NA	Non-essential	Non-essential	NA	NA
VK055_0842		Non-essential	+	841554	841845	291	disrupted	hypothetical protein	VK055_0842_.	NA	NA	NA	NA	NA	NA
VK055_0849		Non-essential	-	845700	846147	447	disrupted	acetyltransferase family protein	VK055_0849_.	NA	NA	NA	NA	NA	NA
VK055_0850		Non-essential	-	846400	847852	1452	disrupted	altronate oxidoreductase	VK055_0850_uxaB	Non-essential	Non-essential	Non-essential	NA	Non-essential	NA
VK055_0852		Non-essential	-	848573	849998	1425	disrupted	diguanylate cyclase domain protein	VK055_0852_.	NA	NA	Non-essential	NA	NA	NA
VK055_0854		Non-essential	-	850481	851384	903	disrupted	glutaminase A	VK055_0854_glsA	Non-essential	Non-essential	Non-essential	Non-essential	Non-essential	NA
VK055_0855		Non-essential	-	851488	852877	1389	disrupted	putative succinate-semialdehyde dehydrogenase	VK055_0855_.	NA	NA	Non-essential	Non-essential	Non-essential	NA
VK055_0856		Non-essential	-	853810	854293	483	disrupted	putative acyl-CoA N-acyltransferase	VK055_0856_.	NA	NA	NA	NA	NA	NA
VK055_0860		Non-essential	-	856159	857122	963	disrupted	4-hydroxythreonine-4-phosphate dehydrogenase	VK055_0860_pdxA	NA	Non-essential	Non-essential	NA	Non-essential	NA
VK055_0861		Non-essential	-	857138	858374	1236	disrupted	hypothetical protein	VK055_0861_.	NA	NA	NA	NA	NA	NA
VK055_0862		Non-essential	+	858548	859697	1149	disrupted	iron-containing alcohol dehydrogenase family protein	VK055_0862_.	NA	Non-essential	Non-essential	Non-essential	NA	NA
VK055_0863		Non-essential	+	859711	860596	885	disrupted	dihydrodipicolinate synthetase family protein	VK055_0863_.	NA	NA	Non-essential	Non-essential	NA	NA
VK055_0864		Non-essential	+	860681	861632	951	disrupted	glyoxylate reductase	VK055_0864_gyaR	NA	Non-essential	Non-essential	Non-essential	NA	NA
VK055_0865		Non-essential	+	861746	863015	1269	disrupted	sugar (and other) transporter family protein	VK055_0865_.	NA	Non-essential	Non-essential	NA	NA	NA
VK055_0866		Non-essential	-	863060	863855	795	disrupted	phenazine biosynthesis , PhzF family protein	VK055_0866_.	NA	NA	NA	NA	NA	NA
VK055_0867		Non-essential	+	864057	865256	1199	disrupted	sugar transporter	VK055_0867_.	Non-essential	Non-essential	Non-essential	Non-essential	Non-essential	NA
VK055_0868		Non-essential	-	865324	865993	669	disrupted	inner membrane protein involved in multiple antibiotic resistance	VK055_0868_marC	NA	NA	NA	NA	NA	NA
VK055_0870		Non-essential	+	866254	866689	435	disrupted	marR family protein	VK055_0870_marR	NA	NA	NA	NA	NA	NA
VK055_0871		Non-essential	+	866709	867084	375	disrupted	bacterial regulatory helix-turn-helix, AraC family protein	VK055_0871_marA	NA	NA	NA	NA	NA	NA
VK055_0874		Non-essential	+	868486	869683	1197	disrupted	major Facilitator Superfamily protein	VK055_0874_.	NA	NA	Non-essential	Non-essential	Non-essential	NA
VK055_0875		Non-essential	+	869812	870295	483	disrupted	helix-turn-helix family protein	VK055_0875_.	NA	NA	NA	NA	NA	NA
VK055_0876		Non-essential	-	870330	871029	699	disrupted	urea ABC transporter, ATP-binding protein UrtE	VK055_0876_urtE	NA	NA	Non-essential	NA	NA	NA
VK055_0878		Non-essential	-	871835	872909	1074	disrupted	urea ABC transporter, permease protein UrtC	VK055_0878_urtC	NA	NA	Non-essential	NA	NA	Non-essential
VK055_0880		Non-essential	-	874544	875762	1218	disrupted	periplasmic binding domain protein	VK055_0880_.	NA	NA	Non-essential	NA	Non-essential	NA
VK055_0882		Non-essential	-	877239	877638	399	disrupted	rhodanese-like domain protein	VK055_0882_.	NA	NA	NA	NA	NA	NA
VK055_0883		Non-essential	+	877705	878803	1098	disrupted	bacterial regulatory helix-turn-helix, AraC family protein	VK055_0883_.	NA	NA	NA	NA	NA	NA
VK055_0884		Non-essential	+	878768	878987	219	disrupted	hypothetical protein	VK055_0884_.	NA	NA	NA	NA	NA	NA
VK055_0885		Non-essential	-	879039	879480	441	disrupted	acetyltransferase family protein	VK055_0885_.	NA	NA	NA	NA	NA	NA
VK055_0887		Non-essential	+	880995	884103	3108	disrupted	beta-galactosidase	VK055_0887_lacZ	Non-essential	Non-essential	Non-essential	NA	Non-essential	NA
VK055_0888		Non-essential	+	884157	885423	1266	disrupted	lacY lactose MFS transporter	VK055_0888_lacY	Non-essential	Non-essential	Non-essential	Non-essential	Non-essential	NA
VK055_0889		Non-essential	-	885453	886542	1089	disrupted	recF/RecN/SMC N terminal domain protein	VK055_0889_.	NA	NA	NA	NA	NA	NA
VK055_0891		Non-essential	+	887186	888047	861	disrupted	beta-lactamase SHV-24	VK055_0891_bla	NA	NA	NA	NA	NA	NA
VK055_0892		Non-essential	-	888067	888829	762	disrupted	deoR C terminal sensor domain protein	VK055_0892_.	NA	NA	NA	NA	NA	NA
VK055_0893		Non-essential	+	889374	889992	618	disrupted	3-hydroxyisobutyrate dehydrogenase	VK055_0893_ygbJ	NA	NA	Non-essential	Non-essential	NA	NA
VK055_0894		Non-essential	+	890003	891269	1266	disrupted	putative tRNA synthase	VK055_0894_.	NA	NA	NA	NA	Non-essential	NA
VK055_0895		Non-essential	+	891288	891882	594	disrupted	class II Aldolase and Adducin N-terminal domain protein	VK055_0895_.	Non-essential	Non-essential	Non-essential	NA	Non-essential	NA
VK055_0896		Non-essential	+	891886	892669	783	disrupted	hydroxypyruvate isomerase	VK055_0896_.	NA	NA	NA	NA	NA	NA
VK055_0897		Non-essential	+	892726	894091	1365	disrupted	H+ symporter family protein	VK055_0897_.	NA	NA	NA	NA	NA	NA
VK055_0898		Non-essential	-	894117	895044	927	disrupted	bacterial regulatory helix-turn-helix, AraC family protein	VK055_0898_.	NA	NA	NA	NA	NA	NA
VK055_0899		Non-essential	+	895354	895966	612	disrupted	bacterial regulatory, luxR family protein	VK055_0899_.	NA	NA	NA	NA	NA	NA
VK055_0900		Non-essential	+	896516	897734	1218	disrupted	blue light-responsive regulator of YcgE	VK055_0900_ycgF	NA	NA	NA	NA	NA	NA
VK055_0907		Non-essential	+	901025	901700	675	disrupted	hypothetical protein	VK055_0907_.	NA	NA	NA	NA	NA	NA
VK055_0909		Non-essential	-	903084	905130	2046	disrupted	peptidase M3 family protein	VK055_0909_.	NA	NA	NA	NA	NA	NA
VK055_0910		Non-essential	+	905260	906010	750	disrupted	polysaccharide biosynthesis family protein	VK055_0910_.	Non-essential	Non-essential	Non-essential	Non-essential	NA	NA
VK055_0911		Non-essential	+	906101	906788	687	disrupted	putative DNA-binding transcriptional regulator	VK055_0911_.	NA	NA	NA	NA	NA	NA
VK055_0913		Non-essential	-	907534	908998	1464	disrupted	mannitol dehydrogenase Rossmann domain protein	VK055_0913_.	Non-essential	Non-essential	Non-essential	NA	Non-essential	NA
VK055_0914		Non-essential	-	909261	910545	1284	disrupted	L-galactonate MFS transporter	VK055_0914_.	Non-essential	Non-essential	Non-essential	NA	NA	NA
VK055_0915		Non-essential	-	910658	910985	327	disrupted	inner membrane protein	VK055_0915_ynfA	NA	NA	NA	NA	NA	NA
VK055_0917		Non-essential	-	912103	912727	624	disrupted	hypothetical protein	VK055_0917_.	NA	NA	NA	NA	NA	NA
VK055_0918		Non-essential	+	911549	912110	561	disrupted	acetyltransferase family protein	VK055_0918_.	Non-essential	Non-essential	NA	NA	Non-essential	NA
VK055_0919		Non-essential	+	912915	913185	270	disrupted	hypothetical protein	VK055_0919_.	NA	NA	NA	NA	NA	NA
VK055_0921		Non-essential	+	915781	916399	618	disrupted	dimethylsulfoxide reductase, chain B	VK055_0921_dmsB	Non-essential	Non-essential	NA	NA	Non-essential	NA
VK055_0922		Non-essential	+	916400	917258	858	disrupted	dimethyl sulfoxide reductase, chain C	VK055_0922_.	NA	NA	Non-essential	NA	Non-essential	NA
VK055_0924		Non-essential	-	919289	919868	579	disrupted	dethiobiotin synthetase subunit dethiobiotin synthetase	VK055_0924_.	NA	NA	Non-essential	NA	Non-essential	NA
VK055_0925		Non-essential	+	918077	919337	1260	disrupted	voltage gated chloride channel family protein	VK055_0925_.	Non-essential	Non-essential	Non-essential	NA	Non-essential	NA
VK055_0927		Non-essential	-	921456	922359	903	disrupted	bacterial regulatory helix-turn-helix , lysR family protein	VK055_0927_.	NA	NA	NA	NA	NA	NA
VK055_0928		Non-essential	+	922591	923740	1149	disrupted	sugar (and other) transporter family protein	VK055_0928_.	NA	NA	NA	NA	Non-essential	NA
VK055_0929		Non-essential	-	923770	923902	132	disrupted	hypothetical protein	VK055_0929_.	NA	NA	NA	NA	NA	NA
VK055_0933		Non-essential	-	926733	926877	144	disrupted	hypothetical protein	VK055_0933_.	NA	NA	NA	NA	NA	NA
VK055_0934		Non-essential	+	927089	927902	813	disrupted	trypsin family protein	VK055_0934_.	NA	NA	NA	NA	NA	NA
VK055_0936		Non-essential	-	928075	928405	330	disrupted	mdtI SMR Protein	VK055_0936_mdtI	NA	NA	Non-essential	NA	NA	NA
VK055_0938		Non-essential	+	929232	930231	999	disrupted	hypothetical protein	VK055_0938_.	NA	NA	Non-essential	NA	NA	NA
VK055_0939		Non-essential	+	930455	932111	1656	disrupted	malonate decarboxylase, alpha subunit	VK055_0939_mdcA	Non-essential	Non-essential	NA	NA	Non-essential	Non-essential
VK055_0941		Non-essential	+	932970	933270	300	disrupted	malonate decarboxylase acyl carrier protein	VK055_0941_mdcC	NA	Non-essential	NA	NA	Non-essential	NA
VK055_0942		Non-essential	+	933262	934096	834	disrupted	malonate decarboxylase, beta subunit	VK055_0942_mdcD	Non-essential	Non-essential	NA	Non-essential	Non-essential	Non-essential
VK055_0944		Non-essential	+	935032	935992	960	disrupted	auxin efflux carrier family protein	VK055_0944_.	NA	NA	Non-essential	NA	NA	NA
VK055_0945		Non-essential	+	935995	936613	618	disrupted	malonate decarboxylase holo-[acyl-carrier-protein] synthase	VK055_0945_mdcG	NA	NA	NA	NA	NA	NA
VK055_0946		Non-essential	-	937504	938431	927	disrupted	bacterial regulatory helix-turn-helix , lysR family protein	VK055_0946_.	NA	NA	NA	NA	NA	NA
VK055_0948		Non-essential	-	938588	940235	1647	disrupted	malate dehydrogenase	VK055_0948_mqo	NA	NA	Non-essential	Non-essential	Non-essential	NA
VK055_0949		Non-essential	-	940508	941429	921	disrupted	SIS domain protein	VK055_0949_.	NA	NA	NA	NA	NA	NA
VK055_0950		Non-essential	-	941592	941949	357	disrupted	hypothetical protein	VK055_0950_.	NA	NA	NA	NA	NA	NA
VK055_0951		Non-essential	+	942179	943721	1542	disrupted	sensory histidine kinase in two-component regulatory system with DcuR, regulator of anaerobic fumarate respiration product	VK055_0951_yjdH	NA	NA	NA	NA	NA	NA
VK055_0952		Non-essential	-	944417	945368	951	disrupted	apbE family protein	VK055_0952_.	NA	NA	Non-essential	NA	NA	NA
VK055_0953		Non-essential	+	943717	944437	720	disrupted	response regulator	VK055_0953_.	NA	NA	NA	NA	NA	NA
VK055_0954		Non-essential	-	945435	948213	2778	disrupted	flavocytochrome c family protein	VK055_0954_.	NA	NA	Non-essential	NA	NA	NA
VK055_0955		Non-essential	-	948299	948431	132	disrupted	putative transcriptional regulator	VK055_0955_.	NA	NA	NA	NA	NA	NA
VK055_0956		Non-essential	+	948930	950367	1437	disrupted	ygjE tartrate/succinate DASS transporter TtdT tartrate/succinate DASS transporter	VK055_0956_.	Non-essential	Non-essential	Non-essential	Non-essential	Non-essential	NA
VK055_0957		Non-essential	+	950421	952074	1653	disrupted	fumarase A	VK055_0957_fumA2	NA	NA	Non-essential	Non-essential	Non-essential	NA
VK055_0958		Non-essential	+	952237	952584	347	disrupted	hypothetical protein	VK055_0958_.	NA	NA	NA	NA	NA	NA
VK055_0959		Non-essential	+	952609	953853	1244	disrupted	mechanosensitive ion channel	VK055_0959_.	NA	NA	NA	NA	NA	NA
VK055_0960		Non-essential	-	954377	954767	390	disrupted	4-carboxymuconolactone decarboxylase	VK055_0960_pcaC	NA	NA	Non-essential	NA	NA	NA
VK055_0961		Non-essential	-	954759	955524	765	disrupted	3-oxoadipate enol-lactonase	VK055_0961_pcaD	Non-essential	Non-essential	Non-essential	NA	Non-essential	NA
VK055_0963		Non-essential	-	956875	958078	1203	disrupted	3-oxoadipyl-CoA thiolase	VK055_0963_pcaF	Non-essential	Non-essential	Non-essential	Non-essential	Non-essential	NA
VK055_0965		Non-essential	-	958755	959442	687	disrupted	3-oxoadipate CoA-transferase subunit A	VK055_0965_pcaI	Non-essential	Non-essential	Non-essential	Non-essential	Non-essential	NA
VK055_0966		Non-essential	-	960414	960978	564	disrupted	smr domain protein	VK055_0966_.	NA	NA	NA	NA	NA	NA
VK055_0967		Non-essential	+	959611	960418	807	disrupted	beta-ketoadipate pathway transcriptional regulator, PcaR/PcaU/PobR family protein	VK055_0967_.	NA	NA	NA	NA	NA	NA
VK055_0968		Non-essential	-	961079	961988	909	disrupted	bacterial regulatory helix-turn-helix , lysR family protein	VK055_0968_.	NA	NA	NA	NA	NA	NA
VK055_0969		Non-essential	+	962154	963465	1311	disrupted	indole-3-acetyl-aspartic acid hydrolase	VK055_0969_iaaH	NA	NA	Non-essential	NA	NA	NA
VK055_0970		Non-essential	+	963465	964910	1445	disrupted	amidohydrolase	VK055_0970_.	NA	NA	Non-essential	NA	NA	NA
VK055_0971		Non-essential	+	965029	966556	1527	disrupted	abgT transporter family protein	VK055_0971_ydaH	NA	NA	Non-essential	NA	Non-essential	NA
VK055_0972		Non-essential	-	966588	966747	159	disrupted	putative phosphatidate cytidylyltransferase	VK055_0972_.	NA	NA	NA	NA	NA	NA
VK055_0975		Non-essential	+	968640	969591	951	disrupted	universal stress protein with a role in resistance to UV irradiation	VK055_0975_ydaA	NA	NA	NA	NA	NA	NA
VK055_0977		Non-essential	-	970037	971426	1389	disrupted	NAD(P) transhydrogenase beta subunit	VK055_0977_.	Non-essential	Non-essential	Non-essential	Non-essential	Non-essential	NA
VK055_0978		Non-essential	-	971436	972966	1530	disrupted	NAD(P)(+) transhydrogenase (AB-specific), alpha subunit	VK055_0978_pntA	Non-essential	Non-essential	Non-essential	Non-essential	Non-essential	NA
VK055_0980		Non-essential	+	973308	973491	183	disrupted	putative aTP synthase subunit epsilon	VK055_0980_.	NA	NA	NA	NA	NA	NA
VK055_0981		Non-essential	+	973562	974438	876	disrupted	hypothetical protein	VK055_0981_.	NA	NA	NA	NA	NA	NA
VK055_0982		Non-essential	+	974615	975998	1383	disrupted	transporter, basic amino acid/polyamine antiporter family protein	VK055_0982_.	Non-essential	Non-essential	Non-essential	Non-essential	Non-essential	NA
VK055_0983		Non-essential	-	976753	977089	336	disrupted	glpM family protein	VK055_0983_.	NA	NA	NA	NA	Non-essential	NA
VK055_0984		Non-essential	+	976034	976757	723	disrupted	hypothetical protein	VK055_0984_.	Non-essential	Non-essential	Non-essential	Non-essential	Non-essential	NA
VK055_0985		Non-essential	+	977217	977937	720	disrupted	response regulator	VK055_0985_.	NA	NA	NA	NA	NA	NA
VK055_0986		Non-essential	+	978179	978542	363	disrupted	hypothetical protein	VK055_0986_.	NA	NA	NA	NA	NA	NA
VK055_0988		Non-essential	-	981097	982468	1371	disrupted	fumarate hydratase, class II	VK055_0988_fumC	Non-essential	Non-essential	Non-essential	Non-essential	Non-essential	NA
VK055_0989		Non-essential	+	980175	981108	933	disrupted	DNA replication terminus site-binding protein	VK055_0989_tus	NA	NA	NA	NA	NA	NA
VK055_0990		Non-essential	-	982837	984484	1647	disrupted	fumarase A	VK055_0990_fumA	Non-essential	Non-essential	Non-essential	Non-essential	Non-essential	NA
VK055_0992		Non-essential	+	985950	987528	1578	disrupted	hypothetical protein	VK055_0992_.	NA	NA	NA	NA	NA	NA
VK055_0993		Non-essential	-	987567	988596	1029	disrupted	periplasmic binding and sugar binding domain of LacI family protein	VK055_0993_.	NA	NA	NA	NA	NA	NA
VK055_0996		Non-essential	+	990413	991586	1173	disrupted	aminotransferase class I and II family protein	VK055_0996_.	Non-essential	Non-essential	Non-essential	Non-essential	Non-essential	NA
VK055_1000		Non-essential	-	993212	993692	480	disrupted	hypothetical protein	VK055_1000_.	NA	NA	NA	NA	NA	NA
VK055_1001		Non-essential	+	993928	994282	354	disrupted	hypothetical protein	VK055_1001_.	NA	NA	NA	NA	NA	NA
VK055_1002		Non-essential	+	994385	995594	1209	disrupted	putative inner membrane protein	VK055_1002_.	NA	NA	Non-essential	NA	NA	NA
VK055_1004		Non-essential	+	996074	996467	393	disrupted	hypothetical protein	VK055_1004_.	NA	NA	NA	NA	NA	NA
VK055_1005		Non-essential	-	996502	996660	158	disrupted	YqaE/Pmp3 family membrane protein	VK055_1005_pmp3	NA	NA	NA	NA	NA	NA
VK055_1006		Non-essential	+	996942	997941	999	disrupted	glyceraldehyde-3-phosphate dehydrogenase, type I	VK055_1006_gap	NA	NA	Non-essential	Non-essential	Non-essential	NA
VK055_1007		Non-essential	-	997989	999405	1416	disrupted	putative aldehyde dehydrogenase	VK055_1007_.	Non-essential	Non-essential	Non-essential	NA	Non-essential	Non-essential
VK055_1009		Non-essential	-	999626	1000427	801	disrupted	hypothetical protein	VK055_1009_.	NA	NA	NA	NA	NA	NA
VK055_1010		Non-essential	+	1000807	1002133	1326	disrupted	sugar (and other) transporter family protein	VK055_1010_.	NA	NA	Non-essential	NA	NA	NA
VK055_1011		Non-essential	-	1002338	1003769	1431	disrupted	amino acid permease family protein	VK055_1011_.	NA	NA	Non-essential	Non-essential	NA	NA
VK055_1012		Non-essential	-	1003778	1004774	996	disrupted	succinylglutamate desuccinylase	VK055_1012_astE	Non-essential	Non-essential	Non-essential	Non-essential	Non-essential	NA
VK055_1013		Non-essential	-	1004784	1006125	1341	disrupted	succinylarginine dihydrolase	VK055_1013_astB	Non-essential	Non-essential	Non-essential	Non-essential	Non-essential	NA
VK055_1014		Non-essential	-	1006146	1007613	1467	disrupted	succinylglutamic semialdehyde dehydrogenase	VK055_1014_astD	NA	Non-essential	Non-essential	Non-essential	Non-essential	NA
VK055_1015		Non-essential	-	1007603	1008626	1023	disrupted	arginine N-succinyltransferase	VK055_1015_astA	Non-essential	Non-essential	Non-essential	Non-essential	Non-essential	NA
VK055_1016		Non-essential	-	1008644	1009838	1194	disrupted	astC	VK055_1016_.	Non-essential	Non-essential	Non-essential	Non-essential	Non-essential	NA
VK055_1018		Non-essential	+	1010378	1011653	1275	disrupted	glutamate dehydrogenase	VK055_1018_gdhA	Non-essential	Non-essential	Non-essential	Non-essential	NA	NA
VK055_1019		Non-essential	-	1011808	1012807	999	disrupted	aldo/keto reductase family protein	VK055_1019_.	NA	NA	Non-essential	NA	Non-essential	NA
VK055_1020		Non-essential	+	1012907	1013855	948	disrupted	bacterial regulatory helix-turn-helix , lysR family protein	VK055_1020_.	NA	NA	NA	NA	NA	NA
VK055_1021		Non-essential	+	1013962	1014394	432	disrupted	bacterial regulatory, gntR family protein	VK055_1021_.	NA	NA	NA	NA	NA	NA
VK055_1022		Non-essential	+	1014393	1016046	1653	disrupted	major Facilitator Superfamily protein	VK055_1022_.	NA	NA	NA	NA	NA	NA
VK055_1023		Non-essential	+	1016074	1017160	1086	disrupted	efflux transporter, RND family, MFP subunit	VK055_1023_.	NA	NA	NA	NA	NA	NA
VK055_1024		Non-essential	+	1017156	1018536	1380	disrupted	efflux transporter, outer membrane factor (OMF) lipo, NodT family protein	VK055_1024_.	NA	NA	NA	NA	NA	NA
VK055_1026		Non-essential	-	1019271	1023174	3903	disrupted	ATP-dependent helicase HrpA	VK055_1026_hrpA	NA	NA	NA	NA	NA	NA
VK055_1027		Non-essential	+	1023378	1023984	606	disrupted	NADH-azoreductase, FMN-dependent	VK055_1027_.	NA	NA	NA	NA	NA	NA
VK055_1029		Non-essential	-	1024439	1025036	597	disrupted	phenylacetic acid degradation protein PaaY	VK055_1029_paaY	NA	NA	NA	NA	NA	NA
VK055_1031		Non-essential	-	1026071	1027388	1317	disrupted	phenylacetate-CoA ligase	VK055_1031_paaF	Non-essential	Non-essential	Non-essential	Non-essential	Non-essential	NA
VK055_1032		Non-essential	-	1027414	1028620	1206	disrupted	3-oxoadipyl-CoA thiolase	VK055_1032_pcaF2	Non-essential	Non-essential	Non-essential	Non-essential	Non-essential	NA
VK055_1033		Non-essential	-	1028619	1029009	390	disrupted	phenylacetic acid degradation protein PaaD	VK055_1033_paaD	NA	NA	Non-essential	NA	Non-essential	NA
VK055_1034		Non-essential	-	1029031	1030453	1422	disrupted	3-hydroxyacyl-CoA dehydrogenase PaaC	VK055_1034_paaC	Non-essential	Non-essential	Non-essential	Non-essential	Essential	NA
VK055_1035		Non-essential	-	1030456	1031245	789	disrupted	phenylacetate degradation putative enoyl-CoA hydratase PaaB	VK055_1035_paaB	Non-essential	Non-essential	Non-essential	Non-essential	NA	NA
VK055_1038		Non-essential	-	1033089	1033587	498	disrupted	phenylacetate-CoA oxygenase, PaaJ subunit	VK055_1038_paaJ	Non-essential	Non-essential	Non-essential	Non-essential	NA	NA
VK055_1039		Non-essential	-	1033598	1034354	756	disrupted	phenylacetic acid catabolic family protein	VK055_1039_.	Non-essential	Non-essential	Non-essential	Non-essential	NA	NA
VK055_1040		Non-essential	-	1034361	1034649	288	disrupted	phenylacetic acid degradation B	VK055_1040_.	Non-essential	Non-essential	Non-essential	Non-essential	NA	NA
VK055_1042		Non-essential	+	1035876	1037922	2046	disrupted	phenylacetic acid degradation protein paaN	VK055_1042_paaN	Non-essential	Non-essential	Non-essential	Non-essential	NA	NA
VK055_1043		Non-essential	+	1038398	1040666	2268	disrupted	primary amine oxidase	VK055_1043_maoA	Non-essential	Non-essential	Non-essential	NA	Non-essential	NA
VK055_1044		Non-essential	-	1040668	1041652	984	disrupted	quinone oxidoreductase domain protein	VK055_1044_.	NA	NA	NA	NA	Non-essential	NA
VK055_1045		Non-essential	-	1041695	1042586	891	disrupted	putative 2-dehydropantoate 2-reductase	VK055_1045_.	NA	NA	Non-essential	NA	Non-essential	NA
VK055_1046		Non-essential	-	1042710	1044210	1500	disrupted	feaB	VK055_1046_.	Non-essential	Non-essential	Non-essential	Non-essential	Non-essential	NA
VK055_1048		Non-essential	-	1045348	1045672	324	disrupted	hypothetical protein	VK055_1048_.	NA	NA	NA	NA	NA	NA
VK055_1049		Non-essential	-	1045679	1045865	186	disrupted	ynbE-like lipofamily protein	VK055_1049_.	NA	NA	NA	NA	NA	NA
VK055_1050		Non-essential	-	1045861	1048501	2640	disrupted	dicarboxylate transport family protein	VK055_1050_.	NA	NA	NA	NA	NA	NA
VK055_1052		Non-essential	+	1049355	1050345	990	disrupted	D-lactate dehydrogenase, NAD-dependent	VK055_1052_.	Non-essential	Non-essential	Non-essential	Non-essential	Non-essential	NA
VK055_1053		Non-essential	+	1050467	1050908	441	disrupted	heat shock protein hslJ	VK055_1053_hslJ	NA	NA	NA	NA	NA	NA
VK055_1056		Non-essential	+	1051579	1055107	3528	disrupted	ferredoxin (flavodoxin) oxidoreductase	VK055_1056_nifJ	NA	NA	Non-essential	NA	Non-essential	NA
VK055_1057		Non-essential	+	1055463	1056588	1125	disrupted	outer membrane protein C	VK055_1057_ompC2	Non-essential	Essential	Non-essential	Non-essential	Non-essential	NA
VK055_1058		Non-essential	+	1056731	1056944	213	disrupted	KTSC domain protein	VK055_1058_.	NA	NA	NA	NA	NA	NA
VK055_1061		Non-essential	+	1057694	1058629	935	disrupted	tRNA 2-thiocytidine(32) synthetase TtcA	VK055_1061_.	NA	NA	NA	NA	NA	NA
VK055_1062		Non-essential	-	1058674	1060048	1374	disrupted	ATP-dependent RNA helicase, specific for 23S rRNA	VK055_1062_.	NA	NA	NA	NA	NA	NA
VK055_1063		Non-essential	-	1060573	1061557	984	disrupted	corA-like Mg2+ transporter family protein	VK055_1063_.	NA	NA	Non-essential	NA	NA	NA
VK055_1064		Non-essential	+	1061836	1062580	744	disrupted	bacterial regulatory , arsR family protein	VK055_1064_.	NA	NA	NA	NA	NA	NA
VK055_1065		Non-essential	+	1062566	1063661	1095	disrupted	putative oxidoreductase	VK055_1065_.	NA	NA	NA	NA	NA	NA
VK055_1067		Non-essential	-	1064204	1064951	747	disrupted	hypothetical protein	VK055_1067_.	NA	NA	NA	NA	NA	NA
VK055_1068		Non-essential	-	1065201	1066581	1380	disrupted	amino acid permease family protein	VK055_1068_.	NA	NA	Non-essential	Non-essential	NA	NA
VK055_1069		Non-essential	+	1066915	1067395	480	disrupted	asnC family protein	VK055_1069_.	NA	NA	NA	NA	NA	NA
VK055_1070		Non-essential	+	1067646	1068261	615	disrupted	hypothetical protein	VK055_1070_.	NA	NA	NA	NA	NA	NA
VK055_1071		Non-essential	+	1068299	1069499	1200	disrupted	tyrosine aminotransferase	VK055_1071_tyrB	Non-essential	Non-essential	Non-essential	Non-essential	Non-essential	NA
VK055_1072		Non-essential	-	1069527	1070196	669	disrupted	binding-protein-dependent transport system innermembrane component family protein	VK055_1072_.	NA	NA	Non-essential	NA	NA	NA
VK055_1073		Non-essential	-	1070188	1071202	1014	disrupted	ABC transporter family protein	VK055_1073_.	NA	NA	Non-essential	NA	Non-essential	NA
VK055_1074		Non-essential	-	1071210	1072017	807	disrupted	NLPA lipofamily protein	VK055_1074_.	NA	NA	Non-essential	NA	NA	NA
VK055_1075		Non-essential	+	1072237	1073413	1176	disrupted	aminotransferase class I and II family protein	VK055_1075_.	NA	NA	Non-essential	NA	Non-essential	NA
VK055_1076		Non-essential	-	1073457	1074492	1035	disrupted	zinc-binding dehydrogenase family protein	VK055_1076_.	NA	NA	NA	NA	NA	NA
VK055_1078		Non-essential	-	1075183	1076095	912	disrupted	short chain dehydrogenase family protein	VK055_1078_.	NA	NA	NA	NA	NA	NA
VK055_1079		Non-essential	-	1076087	1076972	885	disrupted	metallo-beta-lactamase superfamily protein	VK055_1079_.	NA	NA	NA	NA	NA	NA
VK055_1081		Non-essential	-	1077987	1078893	906	disrupted	bacterial regulatory helix-turn-helix , lysR family protein	VK055_1081_.	NA	NA	NA	NA	NA	NA
VK055_1082		Non-essential	+	1079036	1079966	930	disrupted	nmrA-like family protein	VK055_1082_.	NA	NA	NA	NA	Non-essential	NA
VK055_1084		Non-essential	-	1080248	1081127	879	disrupted	bacterial regulatory helix-turn-helix, AraC family protein	VK055_1084_.	NA	NA	NA	NA	NA	NA
VK055_1085		Non-essential	+	1081285	1082041	756	disrupted	short chain dehydrogenase family protein	VK055_1085_.	NA	NA	NA	NA	NA	NA
VK055_1086		Non-essential	-	1082045	1082639	594	disrupted	bacterial regulatory, tetR family protein	VK055_1086_.	NA	NA	NA	NA	NA	NA
VK055_1088		Non-essential	-	1083492	1083987	495	disrupted	hypothetical protein	VK055_1088_.	NA	NA	NA	NA	NA	NA
VK055_1090		Non-essential	-	1084633	1085719	1086	disrupted	type VI secretion system protein	VK055_1090_impH	NA	NA	NA	NA	NA	NA
VK055_1091		Non-essential	-	1085682	1087437	1755	disrupted	type VI secretion system protein DUF879	VK055_1091_impG	NA	NA	NA	NA	NA	NA
VK055_1092		Non-essential	-	1087516	1089109	1593	disrupted	impA-related N-terminal family protein	VK055_1092_.	NA	NA	NA	NA	NA	NA
VK055_1093		Non-essential	-	1089105	1092354	3249	disrupted	intracellular multiplication and human macrophage-killing family protein	VK055_1093_.	NA	NA	NA	NA	NA	NA
VK055_1094		Non-essential	-	1092544	1093726	1182	disrupted	hypothetical protein	VK055_1094_.	NA	NA	NA	NA	NA	NA
VK055_1095		Non-essential	-	1093974	1096374	2400	disrupted	hypothetical protein	VK055_1095_.	NA	NA	NA	NA	NA	NA
VK055_1096		Non-essential	-	1096555	1096891	336	disrupted	hypothetical protein	VK055_1096_.	NA	NA	NA	NA	NA	NA
VK055_1097		Non-essential	-	1096915	1097692	777	disrupted	hypothetical protein	VK055_1097_.	NA	NA	NA	NA	NA	NA
VK055_1099		Non-essential	-	1098352	1100074	1722	disrupted	type VI secretion valine-glycine repeat protein G	VK055_1099_vgrG	NA	NA	NA	NA	NA	NA
VK055_1100		Non-essential	-	1100066	1102667	2601	disrupted	type VI secretion ATPase, ClpV1 family	VK055_1100_clpV	NA	NA	NA	NA	NA	NA
VK055_1101		Non-essential	-	1102985	1103477	492	disrupted	type VI secretion system effector, Hcp1 family protein	VK055_1101_hcp1	NA	NA	NA	NA	NA	NA
VK055_1102		Non-essential	-	1103481	1105188	1707	disrupted	ompA family protein	VK055_1102_.	NA	NA	NA	NA	NA	NA
VK055_1103		Non-essential	-	1105184	1105874	690	disrupted	type IV/VI secretion system , DotU family domain protein	VK055_1103_.	NA	NA	NA	NA	NA	NA
VK055_1104		Non-essential	-	1105870	1107211	1341	disrupted	type VI secretion system protein	VK055_1104_impJ	NA	NA	NA	NA	NA	NA
VK055_1108		Non-essential	+	1109960	1110509	549	disrupted	intracellular protease, PfpI family protein	VK055_1108_.	NA	NA	NA	NA	NA	NA
VK055_1109		Non-essential	-	1110707	1112240	1533	disrupted	HD domain protein	VK055_1109_.	NA	NA	Non-essential	Non-essential	NA	NA
VK055_1110		Non-essential	-	1112456	1113218	762	disrupted	short chain dehydrogenase family protein	VK055_1110_.	NA	NA	NA	NA	NA	NA
VK055_1111		Non-essential	+	1113326	1114241	915	disrupted	bacterial regulatory helix-turn-helix , lysR family protein	VK055_1111_.	NA	NA	NA	NA	NA	NA
VK055_1113		Non-essential	-	1115246	1115585	339	disrupted	anti-anti-sigma factor family protein	VK055_1113_.	NA	NA	NA	NA	NA	NA
VK055_1114		Non-essential	-	1115574	1116789	1215	disrupted	response regulator	VK055_1114_.	NA	NA	Non-essential	NA	NA	NA
VK055_1115		Non-essential	-	1116797	1117697	900	disrupted	hypothetical protein	VK055_1115_.	NA	NA	NA	NA	NA	NA
VK055_1117		Non-essential	-	1117708	1118921	1213	disrupted	succinyl transferase OpgC	VK055_1117_.	NA	NA	NA	NA	NA	NA
VK055_1118		Non-essential	+	1119197	1121015	1818	disrupted	glycosyl transferase 2 family protein	VK055_1118_.	NA	Non-essential	NA	NA	NA	NA
VK055_1119		Non-essential	+	1121011	1122343	1332	disrupted	hypothetical protein	VK055_1119_.	NA	NA	NA	NA	NA	NA
VK055_1120		Non-essential	+	1122339	1123887	1548	disrupted	hypothetical protein	VK055_1120_.	NA	NA	NA	NA	NA	NA
VK055_1121		Non-essential	+	1123871	1125266	1395	disrupted	hypothetical protein	VK055_1121_.	NA	NA	NA	NA	NA	NA
VK055_1122		Non-essential	+	1125262	1125697	435	disrupted	hypothetical protein	VK055_1122_.	NA	NA	NA	NA	NA	NA
VK055_1123		Non-essential	+	1125699	1128393	2694	disrupted	response regulator	VK055_1123_.	NA	NA	NA	NA	NA	NA
VK055_1124		Non-essential	+	1128409	1130581	2172	disrupted	glycosyl hydrolases family 2, sugar binding domain protein	VK055_1124_.	NA	NA	Non-essential	NA	NA	NA
VK055_1126		Non-essential	-	1131553	1132756	1203	disrupted	major Facilitator Superfamily protein	VK055_1126_.	NA	NA	NA	NA	NA	NA
VK055_1127		Non-essential	-	1132828	1133965	1137	disrupted	hypothetical protein	VK055_1127_.	NA	NA	NA	NA	NA	NA
VK055_1128		Non-essential	+	1134137	1135022	885	disrupted	bacterial regulatory helix-turn-helix , lysR family protein	VK055_1128_.	NA	NA	NA	NA	NA	NA
VK055_1130		Non-essential	-	1136606	1137656	1050	disrupted	hypothetical protein	VK055_1130_.	NA	NA	NA	NA	NA	NA
VK055_1131		Non-essential	-	1137657	1138254	597	disrupted	hypothetical protein	VK055_1131_.	NA	NA	NA	NA	NA	NA
VK055_1136		Non-essential	-	1141148	1142765	1617	disrupted	periplasmic oligopeptide-binding protein	VK055_1136_oppA3	Non-essential	Non-essential	Non-essential	Non-essential	NA	NA
VK055_1137		Non-essential	-	1142761	1142878	117	disrupted	hypothetical protein	VK055_1137_.	NA	NA	NA	NA	NA	NA
VK055_1138		Non-essential	-	1143654	1144620	966	disrupted	L-Ala-D/L-Glu epimerase, a muconate lactonizing enzyme L-Ala-D/L-Glu epimerase	VK055_1138_.	Non-essential	Non-essential	Non-essential	Non-essential	NA	NA
VK055_1139		Non-essential	+	1142950	1143658	708	disrupted	murein peptide amidase A	VK055_1139_ycjI	Non-essential	Non-essential	Non-essential	Non-essential	NA	NA
VK055_1140		Non-essential	+	1144722	1145229	507	disrupted	putative thiol peroxidase	VK055_1140_.	NA	NA	NA	NA	NA	NA
VK055_1141		Non-essential	-	1145299	1146316	1017	disrupted	membrane AbrB duplication domain protein	VK055_1141_.	NA	NA	NA	NA	NA	NA
VK055_1142		Non-essential	-	1146453	1147995	1542	disrupted	tyrR transcriptional dual regulator	VK055_1142_tyrR	NA	NA	NA	NA	NA	NA
VK055_1143		Non-essential	-	1148167	1149481	1314	disrupted	6-phospho-beta-glucosidase	VK055_1143_.	NA	NA	Non-essential	NA	NA	NA
VK055_1145		Non-essential	-	1150583	1151645	1062	disrupted	hypothetical protein	VK055_1145_.	NA	NA	NA	NA	NA	NA
VK055_1146		Non-essential	-	1151641	1153039	1398	disrupted	hypothetical protein	VK055_1146_.	NA	NA	NA	NA	NA	NA
VK055_1149		Non-essential	-	1153747	1153966	219	disrupted	phage shock protein B	VK055_1149_pspB	NA	NA	NA	NA	NA	NA
VK055_1151		Non-essential	-	1155828	1157220	1392	disrupted	major Facilitator Superfamily protein	VK055_1151_.	NA	NA	NA	NA	NA	NA
VK055_1152		Non-essential	+	1154863	1155838	975	disrupted	psp operon transcriptional activator	VK055_1152_pspF	NA	NA	NA	NA	NA	NA
VK055_1153		Non-essential	-	1157245	1158391	1146	disrupted	amidohydrolase family protein	VK055_1153_.	NA	NA	NA	NA	NA	NA
VK055_1155		Non-essential	+	1158586	1160908	2322	disrupted	bacterial regulatory helix-turn-helix, AraC family protein	VK055_1155_.	NA	NA	NA	NA	NA	NA
VK055_1156		Non-essential	+	1161827	1162733	906	disrupted	NAD dependent epimerase/dehydratase family protein	VK055_1156_.	NA	NA	Non-essential	Non-essential	NA	NA
VK055_1157		Non-essential	+	1163066	1164710	1644	disrupted	bacterial extracellular solute-binding, 5 Middlefamily protein	VK055_1157_.	NA	NA	NA	NA	NA	NA
VK055_1158		Non-essential	+	1164706	1165672	966	disrupted	binding-protein-dependent transport system innermembrane component family protein	VK055_1158_.	NA	NA	NA	NA	NA	NA
VK055_1161		Non-essential	+	1167542	1168352	810	disrupted	sapF	VK055_1161_sapF	NA	NA	NA	NA	Non-essential	NA
VK055_1162		Non-essential	-	1168396	1169776	1380	disrupted	permease for cytosine/purines, uracil, thiamine,allantoin family protein	VK055_1162_.	NA	NA	Non-essential	NA	Non-essential	NA
VK055_1163		Non-essential	+	1170026	1170566	540	disrupted	hutD family protein	VK055_1163_.	NA	NA	NA	NA	NA	NA
VK055_1165		Non-essential	+	1170764	1171553	789	disrupted	NADH-dependent enoyl-(acyl carrier protein) reductase	VK055_1165_fabI	Essential	Non-essential	Non-essential	Non-essential	Non-essential	NA
VK055_1168		Non-essential	+	1172982	1174917	1935	disrupted	exoribonuclease II	VK055_1168_rnb	NA	NA	NA	NA	NA	NA
VK055_1174		Non-essential	-	1177027	1177714	687	disrupted	pyrF	VK055_1174_pyrF	Non-essential	Non-essential	Non-essential	Non-essential	Non-essential	NA
VK055_1177		Non-essential	-	1179576	1180344	768	disrupted	PAP2 superfamily protein	VK055_1177_.	Non-essential	Essential	Non-essential	Non-essential	Essential	NA
VK055_1179		Non-essential	-	1181156	1183829	2673	disrupted	aconitate hydratase 1	VK055_1179_acnA	Non-essential	Non-essential	Non-essential	Non-essential	Non-essential	NA
VK055_1181		Non-essential	-	1184630	1185605	975	disrupted	cysB	VK055_1181_cysB	NA	NA	NA	NA	NA	NA
VK055_1183		Non-essential	+	1188954	1189206	252	disrupted	hypothetical protein	VK055_1183_.	NA	NA	NA	NA	NA	NA
VK055_1184		Non-essential	-	1189253	1190300	1047	disrupted	peptidase S49 family protein	VK055_1184_.	NA	NA	NA	NA	NA	NA
VK055_1186		Non-essential	+	1190878	1191316	438	disrupted	putative oxidoreductase	VK055_1186_.	NA	NA	NA	NA	Essential	NA
VK055_1188		Non-essential	-	1191963	1192866	903	disrupted	23S rRNA pseudouridine 2605 synthase	VK055_1188_.	NA	NA	NA	NA	NA	NA
VK055_1190		Non-essential	+	1194154	1195063	909	disrupted	eamA-like transporter family protein	VK055_1190_.	NA	NA	NA	NA	NA	NA
VK055_1191		Non-essential	-	1195084	1195705	621	disrupted	telomere recombination family protein	VK055_1191_.	NA	NA	NA	NA	NA	NA
VK055_1193		Non-essential	+	1196873	1198436	1563	disrupted	anthranilate synthase component I	VK055_1193_trpE	Non-essential	Non-essential	Non-essential	Non-essential	Non-essential	NA
VK055_1194		Non-essential	+	1198435	1200031	1596	disrupted	anthranilate synthase component II	VK055_1194_trpD	Non-essential	Non-essential	Non-essential	Non-essential	Non-essential	NA
VK055_1195		Non-essential	+	1200034	1201393	1359	disrupted	indole-3-glycerol phosphate synthase / phosphoribosylanthranilate isomerase	VK055_1195_.	Non-essential	Non-essential	Non-essential	Non-essential	Non-essential	NA
VK055_1196		Non-essential	+	1201402	1202596	1194	disrupted	tryptophan synthase, beta subunit	VK055_1196_trpB	Non-essential	Non-essential	Non-essential	Non-essential	Non-essential	NA
VK055_1198		Non-essential	-	1203623	1204883	1260	disrupted	hypothetical protein	VK055_1198_.	Non-essential	Non-essential	Non-essential	Non-essential	NA	NA
VK055_1199		Non-essential	-	1204885	1205974	1089	disrupted	tartrate dehydrogenase	VK055_1199_.	Non-essential	Non-essential	Non-essential	NA	Non-essential	NA
VK055_1202		Non-essential	-	1208378	1208837	459	disrupted	marR family protein	VK055_1202_.	NA	NA	NA	NA	NA	NA
VK055_1204		Non-essential	+	1208912	1209859	947	disrupted	zinc-binding alcohol dehydrogenase family protein	VK055_1204_.	NA	NA	Non-essential	Non-essential	NA	NA
VK055_1207		Non-essential	+	1211302	1213588	2286	disrupted	putative outer membrane receptor for iron transport	VK055_1207_.	Non-essential	Non-essential	Non-essential	NA	NA	NA
VK055_1208		Non-essential	+	1213636	1214314	678	disrupted	PKHD-type hydroxylase	VK055_1208_.	NA	NA	NA	NA	NA	NA
VK055_1209		Non-essential	-	1214398	1215037	639	disrupted	ompW, outer membrane protein	VK055_1209_yciD	NA	NA	NA	NA	NA	NA
VK055_1211		Non-essential	+	1215745	1216489	744	disrupted	hypothetical protein	VK055_1211_.	NA	NA	NA	NA	NA	NA
VK055_1212		Non-essential	+	1216543	1217083	540	disrupted	intracellular septation protein A	VK055_1212_ispZ	NA	NA	NA	NA	NA	NA
VK055_1213		Non-essential	+	1217354	1219538	2184	disrupted	tonB-dependent siderophore receptor family protein	VK055_1213_.	NA	NA	NA	NA	NA	NA
VK055_1214		Non-essential	+	1219691	1220036	345	disrupted	acyl-CoA thioesterase	VK055_1214_yciA	NA	NA	Non-essential	Non-essential	NA	NA
VK055_1215		Non-essential	-	1220065	1220602	537	disrupted	yniB-like family protein	VK055_1215_.	NA	NA	NA	NA	NA	NA
VK055_1216		Non-essential	+	1220789	1221458	669	disrupted	2-deoxyglucose-6-phosphatase	VK055_1216_.	NA	NA	Non-essential	NA	Non-essential	NA
VK055_1217		Non-essential	+	1221607	1222369	762	disrupted	2-deoxy-D-gluconate 3-dehydrogenase	VK055_1217_kduD	NA	NA	NA	NA	Non-essential	NA
VK055_1218		Non-essential	+	1222460	1223051	591	disrupted	hypothetical protein	VK055_1218_.	NA	NA	NA	NA	NA	NA
VK055_1219		Non-essential	+	1223417	1224578	1161	disrupted	sodium:dicarboxylate symporter family protein	VK055_1219_.	NA	NA	Non-essential	NA	NA	NA
VK055_1221		Non-essential	+	1225083	1227341	2258	disrupted	catalase HPII	VK055_1221_.	Non-essential	Non-essential	Non-essential	Non-essential	Non-essential	NA
VK055_1222		Non-essential	-	1227398	1228157	759	disrupted	ydjC-like family protein	VK055_1222_.	NA	NA	NA	NA	NA	NA
VK055_1223		Non-essential	-	1228169	1229516	1347	disrupted	6-phospho-beta-glucosidase	VK055_1223_.	NA	NA	Non-essential	NA	NA	NA
VK055_1224		Non-essential	-	1229626	1230451	825	disrupted	chbR transcriptional regulator ChbR transcriptional dual regulator	VK055_1224_.	NA	NA	NA	NA	NA	NA
VK055_1226		Non-essential	-	1230879	1232238	1359	disrupted	PTS system, cellobiose-specific IIC component	VK055_1226_celB	NA	NA	Non-essential	NA	Non-essential	Non-essential
VK055_1229		Non-essential	-	1232984	1233323	339	disrupted	smpA / OmlA family protein	VK055_1229_.	NA	NA	NA	NA	NA	NA
VK055_1233		Non-essential	-	1236313	1237279	966	disrupted	succinylglutamate desuccinylase	VK055_1233_astE2	Non-essential	Non-essential	Non-essential	Non-essential	Non-essential	NA
VK055_1234		Non-essential	-	1237288	1238614	1326	disrupted	succinylarginine dihydrolase	VK055_1234_astB2	Non-essential	Non-essential	Non-essential	Non-essential	Non-essential	NA
VK055_1235		Non-essential	-	1238610	1240089	1479	disrupted	succinylglutamic semialdehyde dehydrogenase	VK055_1235_astD2	Non-essential	Non-essential	Non-essential	Non-essential	Non-essential	NA
VK055_1236		Non-essential	-	1240085	1241120	1035	disrupted	arginine N-succinyltransferase	VK055_1236_astA2	Non-essential	Non-essential	Non-essential	Non-essential	Non-essential	NA
VK055_1237		Non-essential	-	1241116	1242337	1221	disrupted	astC	VK055_1237_.	Non-essential	Non-essential	Non-essential	Non-essential	Non-essential	NA
VK055_1238		Non-essential	+	1242775	1243582	807	disrupted	exodeoxyribonuclease III	VK055_1238_xth	NA	NA	NA	NA	NA	NA
VK055_1239		Non-essential	+	1243795	1244452	657	disrupted	hypothetical protein	VK055_1239_.	NA	NA	NA	NA	NA	NA
VK055_1242		Non-essential	+	1245717	1246887	1170	disrupted	bacterial extracellular solute-binding family protein	VK055_1242_.	NA	NA	NA	NA	Non-essential	NA
VK055_1243		Non-essential	+	1246907	1248395	1488	disrupted	binding-protein-dependent transport system innermembrane component family protein	VK055_1243_.	NA	NA	Non-essential	NA	Non-essential	NA
VK055_1245		Non-essential	+	1249159	1250428	1269	disrupted	putative thiosulfate sulfur transferase	VK055_1245_.	Non-essential	Non-essential	Non-essential	NA	NA	NA
VK055_1247		Non-essential	+	1251189	1251600	411	disrupted	hypothetical protein	VK055_1247_.	Non-essential	Non-essential	Non-essential	Non-essential	NA	NA
VK055_1248		Non-essential	-	1251701	1251842	141	disrupted	hypothetical protein	VK055_1248_.	NA	NA	NA	NA	Non-essential	NA
VK055_1249		Non-essential	+	1251875	1253126	1251	disrupted	gdhA	VK055_1249_.	Non-essential	Non-essential	Non-essential	Non-essential	Non-essential	NA
VK055_1250		Non-essential	-	1253169	1254150	981	disrupted	NAD(P)H quinone oxidoreductase, PIG3 family protein	VK055_1250_.	NA	NA	NA	NA	NA	NA
VK055_1251		Non-essential	-	1254328	1256275	1947	disrupted	DNA topoisomerase III	VK055_1251_.	NA	NA	NA	NA	NA	NA
VK055_1252		Non-essential	-	1256279	1257323	1044	disrupted	selenide, water dikinase	VK055_1252_selD	Non-essential	Non-essential	NA	NA	Non-essential	NA
VK055_1253		Non-essential	+	1257548	1258295	747	disrupted	acid phosphatase	VK055_1253_pho	NA	NA	NA	NA	Non-essential	NA
VK055_1254		Non-essential	-	1259030	1259582	552	disrupted	putative oxidoreductase	VK055_1254_.	NA	NA	NA	NA	NA	NA
VK055_1255		Non-essential	+	1259747	1261601	1854	disrupted	signal peptide peptidase SppA, 67K type	VK055_1255_sppA	NA	NA	Non-essential	NA	Non-essential	NA
VK055_1256		Non-essential	+	1261739	1262759	1020	disrupted	L-asparaginase I	VK055_1256_.	Non-essential	Non-essential	Non-essential	Non-essential	NA	NA
VK055_1259		Non-essential	+	1263580	1264834	1254	disrupted	glycosyl hydrolases 18 family protein	VK055_1259_.	NA	NA	NA	NA	NA	NA
VK055_1260		Non-essential	+	1264994	1265339	345	disrupted	HNH endonuclease family protein	VK055_1260_.	NA	NA	NA	NA	NA	NA
VK055_1261		Non-essential	-	1265433	1265712	279	disrupted	hypothetical protein	VK055_1261_.	NA	NA	NA	NA	NA	NA
VK055_1262		Non-essential	-	1265755	1266169	414	disrupted	methionine sulfoxide reductase B	VK055_1262_msrB	Non-essential	Non-essential	Non-essential	NA	NA	NA
VK055_1263		Non-essential	+	1266507	1267503	996	disrupted	glyceraldehyde-3-phosphate dehydrogenase, type I	VK055_1263_gap2	Non-essential	Non-essential	Non-essential	Non-essential	Non-essential	NA
VK055_1264		Non-essential	+	1267577	1268462	885	disrupted	putative enzyme related to aldose 1-epimerase	VK055_1264_.	NA	NA	NA	NA	NA	NA
VK055_1265		Non-essential	-	1268518	1269373	855	disrupted	aldo/keto reductase family protein	VK055_1265_.	Non-essential	Non-essential	Non-essential	NA	Non-essential	NA
VK055_1266		Non-essential	-	1269464	1270211	747	disrupted	scaffolding protein that interacts with murein polymerase and murein hydrolase	VK055_1266_yeaF	NA	NA	NA	NA	NA	NA
VK055_1267		Non-essential	+	1270627	1272562	1935	disrupted	protein kinase	VK055_1267_yeaG	NA	NA	NA	NA	NA	NA
VK055_1268		Non-essential	+	1272647	1273931	1284	disrupted	hypothetical protein	VK055_1268_.	NA	NA	NA	NA	NA	NA
VK055_1269		Non-essential	-	1273976	1274540	564	disrupted	hypothetical protein	VK055_1269_.	NA	NA	NA	NA	NA	NA
VK055_1270		Non-essential	+	1274698	1275181	483	disrupted	ahpC/TSA family protein	VK055_1270_.	NA	NA	Non-essential	NA	Non-essential	NA
VK055_1271		Non-essential	-	1275302	1275614	312	disrupted	putative antibiotic biosynthesis monooxygenase domain protein	VK055_1271_.	NA	NA	NA	NA	NA	NA
VK055_1274		Non-essential	-	1278141	1278891	750	disrupted	short chain dehydrogenase family protein	VK055_1274_.	NA	NA	Non-essential	Non-essential	NA	NA
VK055_1275		Non-essential	+	1276927	1278145	1218	disrupted	major Facilitator Superfamily protein	VK055_1275_.	NA	NA	NA	NA	NA	NA
VK055_1276		Non-essential	+	1279057	1279963	906	disrupted	bacterial regulatory helix-turn-helix , lysR family protein	VK055_1276_.	NA	NA	NA	NA	NA	NA
VK055_1277		Non-essential	-	1279969	1281217	1248	disrupted	SOS mutagenesis and repair	VK055_1277_.	NA	NA	NA	NA	NA	NA
VK055_1278		Non-essential	-	1281237	1281657	420	disrupted	SOS mutagenesis error-prone repair processed to UmuD' forms complex with UmuC	VK055_1278_umuD	NA	NA	NA	NA	NA	NA
VK055_1279		Non-essential	+	1281927	1282170	243	disrupted	dinI-like family protein	VK055_1279_.	NA	NA	NA	NA	NA	NA
VK055_1280		Non-essential	-	1282340	1283462	1122	disrupted	glycosyltransferase 9 family protein	VK055_1280_.	NA	NA	NA	NA	NA	NA
VK055_1281		Non-essential	+	1283471	1283633	162	disrupted	hypothetical protein	VK055_1281_.	NA	NA	NA	NA	NA	NA
VK055_1283		Non-essential	-	1284794	1285589	795	disrupted	bacterial regulatory helix-turn-helix, AraC family protein	VK055_1283_.	NA	NA	NA	NA	NA	NA
VK055_1284		Non-essential	+	1284364	1284811	447	disrupted	hypothetical protein	VK055_1284_.	NA	NA	NA	NA	NA	NA
VK055_1285		Non-essential	+	1285687	1286872	1185	disrupted	cyanate transporter family protein	VK055_1285_.	NA	NA	Non-essential	NA	NA	NA
VK055_1286		Non-essential	-	1286904	1287596	692	disrupted	CTP synthase	VK055_1286_.	NA	Non-essential	Non-essential	Non-essential	NA	NA
VK055_1289		Non-essential	+	1288237	1288594	357	disrupted	hypothetical protein	VK055_1289_.	NA	NA	NA	NA	NA	NA
VK055_1290		Non-essential	+	1289123	1290137	1014	disrupted	diguanylate cyclase domain protein	VK055_1290_.	NA	NA	Non-essential	NA	NA	NA
VK055_1294		Non-essential	-	1291066	1291705	639	disrupted	leuE leucine RhtB transporter	VK055_1294_.	NA	NA	Non-essential	NA	Non-essential	NA
VK055_1296		Non-essential	+	1292707	1292863	156	disrupted	hypothetical protein	VK055_1296_.	NA	NA	NA	NA	NA	NA
VK055_1297		Non-essential	-	1293370	1294414	1044	disrupted	L-asparaginase	VK055_1297_lanS	Non-essential	Non-essential	Non-essential	Non-essential	Non-essential	NA
VK055_1298		Non-essential	+	1294716	1295925	1209	disrupted	hypothetical protein	VK055_1298_.	NA	NA	Non-essential	NA	NA	NA
VK055_1300		Non-essential	-	1297789	1298680	891	disrupted	bacterial regulatory helix-turn-helix , lysR family protein	VK055_1300_.	NA	NA	NA	NA	NA	NA
VK055_1301		Non-essential	+	1298800	1300309	1509	disrupted	3-octaprenyl-4-hydroxybenzoate carboxy-lyase family protein	VK055_1301_.	NA	NA	NA	NA	Non-essential	NA
VK055_1302		Non-essential	+	1300363	1300507	144	disrupted	hypothetical protein	VK055_1302_.	NA	NA	NA	NA	NA	NA
VK055_1303		Non-essential	-	1300619	1301306	687	disrupted	EAL domain protein	VK055_1303_.	NA	NA	NA	NA	NA	NA
VK055_1305		Non-essential	-	1301922	1302555	633	disrupted	helix-turn-helix domain protein	VK055_1305_.	NA	NA	NA	NA	NA	NA
VK055_1307		Non-essential	-	1303434	1304445	1011	disrupted	cytochrome d ubiquinol oxidase, subunit II	VK055_1307_cydB4	NA	NA	NA	NA	Non-essential	NA
VK055_1308		Non-essential	-	1304441	1305848	1407	disrupted	bacterial Cytochrome Ubiquinol Oxidase family protein	VK055_1308_.	NA	NA	NA	NA	Non-essential	NA
VK055_1309		Non-essential	-	1305903	1306791	888	disrupted	manganese containing catalase family protein	VK055_1309_.	NA	NA	Non-essential	Non-essential	NA	NA
VK055_1310		Non-essential	-	1306807	1307314	507	disrupted	protein yciE2	VK055_1310_yciE2	NA	NA	NA	NA	NA	NA
VK055_1314		Non-essential	+	1308732	1309926	1194	disrupted	zinc-binding dehydrogenase family protein	VK055_1314_.	NA	NA	Non-essential	NA	NA	NA
VK055_1317		Non-essential	+	1311409	1312123	714	disrupted	bacterial regulatory , arsR family protein	VK055_1317_.	NA	NA	NA	NA	NA	NA
VK055_1319		Non-essential	+	1313916	1314537	621	disrupted	23S rRNA pseudouridine 2457 synthase	VK055_1319_.	NA	NA	NA	NA	NA	NA
VK055_1324		Non-essential	-	1318299	1318662	363	disrupted	cupin 2, conserved barrel domain protein	VK055_1324_.	NA	NA	NA	NA	NA	NA
VK055_1326		Non-essential	+	1319846	1320506	660	disrupted	transcriptional regulatory , C terminal family protein	VK055_1326_.	NA	NA	NA	NA	NA	NA
VK055_1327		Non-essential	+	1320505	1321972	1467	disrupted	HAMP domain protein	VK055_1327_.	NA	NA	NA	NA	NA	NA
VK055_1328		Non-essential	+	1322057	1323179	1122	disrupted	cupin superfamily protein	VK055_1328_.	NA	NA	NA	NA	NA	NA
VK055_1329		Non-essential	-	1323317	1324550	1233	disrupted	peptidase T	VK055_1329_pepT	NA	NA	NA	NA	NA	NA
VK055_1330		Non-essential	+	1324808	1325945	1137	disrupted	potA	VK055_1330_potA	Non-essential	Non-essential	Non-essential	Non-essential	Non-essential	NA
VK055_1331		Non-essential	+	1325928	1326786	858	disrupted	potB	VK055_1331_potB	Non-essential	Non-essential	Non-essential	Non-essential	Non-essential	NA
VK055_1332		Non-essential	+	1326782	1327568	786	disrupted	potC	VK055_1332_potC	Non-essential	Non-essential	Non-essential	Non-essential	Non-essential	NA
VK055_1333		Non-essential	+	1327564	1328611	1047	disrupted	potD	VK055_1333_potD	Non-essential	Non-essential	Non-essential	Non-essential	Non-essential	NA
VK055_1334		Non-essential	-	1328651	1330379	1728	disrupted	aldehyde dehydrogenase family protein	VK055_1334_.	NA	NA	Non-essential	Non-essential	NA	Non-essential
VK055_1335		Non-essential	-	1330375	1331992	1617	disrupted	AMP-binding enzyme family protein	VK055_1335_.	NA	NA	NA	NA	Non-essential	NA
VK055_1337		Non-essential	-	1334264	1335218	954	disrupted	transaldolase	VK055_1337_tal	Non-essential	Non-essential	Non-essential	Non-essential	Non-essential	NA
VK055_1340		Non-essential	-	1336108	1337128	1020	disrupted	2-keto-3-deoxygluconate permease family protein	VK055_1340_.	Non-essential	Non-essential	Non-essential	NA	NA	NA
VK055_1341		Non-essential	-	1337220	1338939	1719	disrupted	sorbitol phosphotransferase enzyme II family protein	VK055_1341_.	NA	NA	Non-essential	NA	NA	NA
VK055_1342		Non-essential	-	1338974	1339982	1008	disrupted	4-hydroxythreonine-4-phosphate dehydrogenase	VK055_1342_pdxA3	Non-essential	Non-essential	Non-essential	NA	Non-essential	NA
VK055_1344		Non-essential	+	1341054	1342017	963	disrupted	transcriptional repressor	VK055_1344_lsrR	NA	NA	NA	NA	NA	NA
VK055_1345		Non-essential	-	1342041	1342383	342	disrupted	hypothetical protein	VK055_1345_.	NA	NA	NA	NA	NA	NA
VK055_1347		Non-essential	-	1343318	1344230	912	disrupted	N-acetyl-D-glucosamine kinase	VK055_1347_nagK	Non-essential	Non-essential	Non-essential	NA	Non-essential	NA
VK055_1351		Non-essential	-	1347549	1347681	132	disrupted	hypothetical protein	VK055_1351_.	NA	NA	NA	NA	NA	NA
VK055_1352		Non-essential	+	1347720	1351167	3447	disrupted	transcription-repair coupling factor	VK055_1352_mfd	NA	NA	NA	NA	NA	NA
VK055_1353		Non-essential	+	1351348	1352290	942	disrupted	putative L,D-transpeptidase YcfS	VK055_1353_.	NA	NA	Non-essential	NA	NA	NA
VK055_1354		Non-essential	-	1352418	1352676	258	disrupted	protein involved in stress resistance and biofilm formation	VK055_1354_ycfR	NA	NA	NA	NA	NA	NA
VK055_1355		Non-essential	+	1352773	1352929	156	disrupted	hypothetical protein	VK055_1355_.	NA	NA	NA	NA	NA	NA
VK055_1356		Non-essential	+	1352976	1353561	585	disrupted	bacterial regulatory, tetR family protein	VK055_1356_.	NA	NA	NA	NA	NA	NA
VK055_1357		Non-essential	+	1353798	1355994	2196	disrupted	tonB-dependent siderophore receptor family protein	VK055_1357_.	NA	NA	NA	NA	NA	NA
VK055_1358		Non-essential	-	1356051	1356555	504	disrupted	glycine-zipper containing OmpA-like membrane domain protein	VK055_1358_.	NA	NA	NA	NA	NA	NA
VK055_1359		Non-essential	-	1356785	1358090	1305	disrupted	NADH dehydrogenase II	VK055_1359_.	Non-essential	Non-essential	Non-essential	Non-essential	Non-essential	NA
VK055_1360		Non-essential	-	1358335	1358878	543	disrupted	hypothetical protein	VK055_1360_.	NA	NA	NA	NA	NA	NA
VK055_1361		Non-essential	-	1358913	1359924	1011	disrupted	beta-hexosaminidase	VK055_1361_nagZ	Non-essential	Non-essential	Non-essential	NA	Non-essential	NA
VK055_1362		Non-essential	-	1359947	1360517	570	disrupted	phosphotransferase enzyme family protein	VK055_1362_.	NA	Non-essential	Non-essential	NA	Non-essential	NA
VK055_1363		Non-essential	-	1360755	1361403	648	disrupted	hypothetical protein	VK055_1363_.	NA	NA	NA	NA	Non-essential	NA
VK055_1364		Non-essential	-	1361415	1361775	360	disrupted	hypothetical protein	VK055_1364_.	NA	NA	NA	NA	NA	NA
VK055_1365		Non-essential	-	1361794	1362151	357	disrupted	purine nucleoside phosphoramidase	VK055_1365_ycfF	NA	NA	NA	NA	NA	NA
VK055_1366		Non-essential	-	1362412	1363846	1434	disrupted	ptsG	VK055_1366_ptsG	Non-essential	Non-essential	Non-essential	Non-essential	Non-essential	NA
VK055_1367		Non-essential	-	1364142	1364937	795	disrupted	putative metallodependent hydrolase	VK055_1367_.	NA	NA	NA	NA	NA	NA
VK055_1370		Non-essential	-	1366579	1367602	1023	disrupted	yceG-like family protein	VK055_1370_.	NA	NA	Non-essential	Non-essential	Non-essential	NA
VK055_1371		Non-essential	-	1367603	1368413	810	disrupted	aminodeoxychorismate lyase	VK055_1371_pabC	Non-essential	Non-essential	Essential	NA	Non-essential	NA
VK055_1372		Non-essential	-	1368538	1369744	1206	disrupted	beta-ketoacyl-acyl-carrier-protein synthase II	VK055_1372_fabF	Essential	Non-essential	Non-essential	Essential	Non-essential	NA
VK055_1380		Non-essential	+	1375211	1375754	543	disrupted	septum formation protein Maf	VK055_1380_maf	NA	NA	NA	NA	NA	NA
VK055_1381		Non-essential	-	1375791	1376745	954	disrupted	23S rRNA pseudouridine synthase	VK055_1381_yceC	NA	NA	Non-essential	NA	NA	NA
VK055_1382		Non-essential	+	1377444	1380678	3234	disrupted	ribonuclease E	VK055_1382_rne	NA	NA	NA	NA	NA	NA
VK055_1384		Non-essential	+	1381761	1382976	1215	disrupted	major Facilitator Superfamily protein	VK055_1384_.	NA	NA	Non-essential	NA	NA	NA
VK055_1387		Non-essential	-	1385602	1386256	654	disrupted	hypothetical protein	VK055_1387_.	NA	NA	NA	NA	NA	NA
VK055_1388		Non-essential	-	1386265	1386850	585	disrupted	ribosomal-protein-S5-alanine N-acetyltransferase	VK055_1388_rimJ	NA	NA	NA	NA	NA	NA
VK055_1389		Non-essential	+	1387079	1388288	1209	disrupted	major Facilitator Superfamily protein	VK055_1389_.	NA	NA	NA	NA	NA	NA
VK055_1390		Non-essential	+	1388401	1388962	561	disrupted	hypothetical protein	VK055_1390_.	NA	NA	NA	NA	NA	NA
VK055_1392		Non-essential	+	1389108	1390134	1026	disrupted	dihydroorotase, homodimeric type	VK055_1392_pyrC	Non-essential	Non-essential	Non-essential	Non-essential	Non-essential	NA
VK055_1393		Non-essential	+	1390206	1390458	252	disrupted	dinI-like family protein	VK055_1393_.	NA	NA	NA	NA	NA	NA
VK055_1395		Non-essential	+	1391140	1392259	1119	disrupted	monomeric sarcosine oxidase	VK055_1395_soxA	Non-essential	Non-essential	Non-essential	NA	NA	NA
VK055_1396		Non-essential	-	1392429	1393494	1065	disrupted	rhodanese-like domain protein	VK055_1396_.	NA	NA	Non-essential	NA	NA	NA
VK055_1397		Non-essential	+	1392330	1392444	114	disrupted	hypothetical protein	VK055_1397_.	NA	NA	NA	NA	NA	NA
VK055_1399		Non-essential	+	1393699	1394620	921	disrupted	lipid A biosynthesis lauroyl (or palmitoleoyl) acyltransferase family protein	VK055_1399_lpxL2	Non-essential	Non-essential	NA	NA	NA	NA
VK055_1401		Non-essential	-	1396496	1396700	204	disrupted	hypothetical protein	VK055_1401_.	NA	NA	NA	NA	NA	NA
VK055_1402		Non-essential	+	1396124	1396496	372	disrupted	msyB family protein	VK055_1402_.	NA	NA	NA	NA	NA	NA
VK055_1403		Non-essential	-	1396790	1399319	2529	disrupted	membrane glycosyltransferase synthesis of membrane-derived oligosaccharide	VK055_1403_mdoH	NA	NA	NA	NA	NA	NA
VK055_1404		Non-essential	-	1399311	1400865	1554	disrupted	periplasmic glucan biosynthesis , MdoG family protein	VK055_1404_.	NA	NA	NA	NA	NA	NA
VK055_1405		Non-essential	+	1401116	1402277	1161	disrupted	acyltransferase family protein	VK055_1405_.	NA	NA	NA	NA	NA	NA
VK055_1407		Non-essential	-	1402971	1403499	528	disrupted	regulator of RNase III activity	VK055_1407_.	NA	NA	Non-essential	NA	NA	NA
VK055_1408		Non-essential	-	1403648	1404071	423	disrupted	hypothetical protein	VK055_1408_.	NA	NA	NA	NA	NA	NA
VK055_1410		Non-essential	-	1404811	1405549	738	disrupted	putative hydrolase ycdX	VK055_1410_.	NA	NA	NA	NA	NA	NA
VK055_1411		Non-essential	-	1405637	1406576	939	disrupted	glyoxylate reductase / hydroxypyruvate reductase	VK055_1411_.	Non-essential	Non-essential	Non-essential	Non-essential	Non-essential	NA
VK055_1413		Non-essential	-	1407460	1408366	906	disrupted	bacterial regulatory helix-turn-helix , lysR family protein	VK055_1413_.	NA	NA	NA	NA	NA	NA
VK055_1414		Non-essential	+	1408480	1409341	861	disrupted	pirin family protein	VK055_1414_.	NA	NA	NA	NA	NA	NA
VK055_1417		Non-essential	+	1411229	1411943	714	disrupted	putative membrane protein	VK055_1417_.	NA	NA	NA	NA	NA	NA
VK055_1419		Non-essential	-	1413200	1414178	978	disrupted	sel1 repeat family protein	VK055_1419_.	NA	NA	NA	NA	NA	NA
VK055_1420		Non-essential	-	1414832	1415075	243	disrupted	putative h-NS-like DNA-binding protein	VK055_1420_.	NA	NA	NA	NA	NA	NA
VK055_1424		Non-essential	-	1416983	1417166	183	disrupted	hypothetical protein	VK055_1424_.	NA	NA	NA	NA	NA	NA
VK055_1425		Non-essential	-	1417613	1418285	672	disrupted	phage integrase	VK055_1425_.	NA	NA	NA	NA	NA	NA
VK055_1426		Non-essential	-	1419004	1419649	645	disrupted	DSBA-like thioredoxin domain protein	VK055_1426_.	NA	NA	NA	NA	NA	NA
VK055_1427		Non-essential	-	1419886	1420675	789	disrupted	AAA domain protein	VK055_1427_.	NA	NA	NA	NA	NA	NA
VK055_1428		Non-essential	-	1421179	1422463	1284	disrupted	heme-containing peroxidase/deferrochelatase	VK055_1428_.	NA	NA	Non-essential	Non-essential	Non-essential	NA
VK055_1429		Non-essential	-	1422467	1423595	1128	disrupted	hypothetical protein	VK055_1429_.	NA	NA	Non-essential	NA	NA	NA
VK055_1430		Non-essential	-	1423646	1424477	831	disrupted	ferrous iron permease efeU	VK055_1430_efeU	NA	NA	Non-essential	NA	NA	NA
VK055_1431		Non-essential	+	1424747	1425932	1185	disrupted	na+ dependent nucleoside transporter family protein	VK055_1431_.	NA	NA	Non-essential	NA	NA	NA
VK055_1432		Non-essential	-	1425963	1426278	315	disrupted	hypothetical protein	VK055_1432_.	NA	NA	NA	NA	NA	NA
VK055_1433		Non-essential	+	1426276	1426519	243	disrupted	hypothetical protein	VK055_1433_.	NA	NA	NA	NA	NA	NA
VK055_1434		Non-essential	-	1426532	1428023	1491	disrupted	sodium/proline symporter	VK055_1434_putP	Non-essential	Non-essential	Non-essential	Non-essential	Non-essential	Non-essential
VK055_1436		Non-essential	+	1428462	1432425	3963	disrupted	putA bifunctional enzyme and transcriptional regulator PutA transcriptional repressor, Proline dehydrogenase/pyrroline-5-carboxylate dehydrogenase	VK055_1436_.	Non-essential	Non-essential	Non-essential	Non-essential	Non-essential	NA
VK055_1437		Non-essential	-	1433002	1433641	639	disrupted	rutR transcriptional dual regulator	VK055_1437_.	NA	NA	NA	NA	NA	NA
VK055_1438		Non-essential	+	1432610	1433006	396	disrupted	hypothetical protein	VK055_1438_.	NA	NA	NA	NA	NA	NA
VK055_1439		Non-essential	+	1433925	1435017	1092	disrupted	pyrimidine utilization protein A	VK055_1439_rutA	NA	NA	Non-essential	NA	Non-essential	NA
VK055_1440		Non-essential	+	1435016	1435727	711	disrupted	pyrimidine utilization protein B	VK055_1440_rutB	NA	NA	Non-essential	NA	Non-essential	NA
VK055_1441		Non-essential	+	1435719	1436112	393	disrupted	pyrimidine utilization protein C	VK055_1441_rutC	NA	NA	Non-essential	NA	NA	NA
VK055_1443		Non-essential	+	1436908	1437499	591	disrupted	nitroreductase family protein	VK055_1443_.	NA	NA	NA	NA	Non-essential	NA
VK055_1445		Non-essential	+	1438025	1439348	1323	disrupted	pyrimidine utilization transport protein G	VK055_1445_rutG	Non-essential	Non-essential	NA	Non-essential	NA	NA
VK055_1446		Non-essential	-	1439560	1440499	939	disrupted	eamA-like transporter family protein	VK055_1446_.	NA	NA	NA	NA	NA	NA
VK055_1448		Non-essential	+	1441270	1441867	597	disrupted	quinone oxidoreductase, type IV	VK055_1448_wrbA	NA	NA	Non-essential	Non-essential	Non-essential	NA
VK055_1449		Non-essential	+	1441887	1442115	228	disrupted	yccJ-like family protein	VK055_1449_.	NA	NA	NA	NA	NA	NA
VK055_1450		Non-essential	-	1442183	1443431	1248	disrupted	histidine phosphatase super family protein	VK055_1450_.	Non-essential	Non-essential	Non-essential	NA	Non-essential	NA
VK055_1451		Non-essential	+	1443583	1444033	450	disrupted	hypothetical protein	VK055_1451_.	NA	NA	NA	NA	NA	NA
VK055_1453		Non-essential	-	1444957	1445179	222	disrupted	hypothetical protein	VK055_1453_.	NA	NA	NA	NA	NA	NA
VK055_1454		Non-essential	+	1445435	1445558	123	disrupted	hypothetical protein	VK055_1454_.	NA	NA	NA	NA	NA	NA
VK055_1455		Non-essential	-	1445676	1447068	1392	disrupted	putrescine importer	VK055_1455_puuP	Non-essential	Non-essential	Non-essential	Non-essential	Non-essential	Non-essential
VK055_1456		Non-essential	-	1447421	1448843	1422	disrupted	&gamma-glutamylputrescine synthetase	VK055_1456_puuA	Non-essential	Non-essential	Non-essential	Non-essential	Non-essential	NA
VK055_1457		Non-essential	+	1449134	1449821	687	disrupted	gamma-glutamyl-gamma-aminobutyrate hydrolase	VK055_1457_.	Non-essential	Non-essential	Non-essential	Non-essential	Non-essential	NA
VK055_1458		Non-essential	+	1449846	1450404	558	disrupted	DNA-binding transcriptional repressor	VK055_1458_ycjC	NA	NA	NA	NA	NA	NA
VK055_1459		Non-essential	+	1450724	1452212	1488	disrupted	gamma-glutamyl-gamma-aminobutyraldehyde dehydrogenase	VK055_1459_.	Non-essential	Non-essential	Non-essential	Non-essential	Non-essential	NA
VK055_1460		Non-essential	-	1453491	1454433	942	disrupted	putative DNA-binding transcriptional regulator	VK055_1460_.	NA	NA	NA	NA	NA	NA
VK055_1461		Non-essential	+	1452214	1453495	1281	disrupted	FAD binding domain protein	VK055_1461_.	Non-essential	Non-essential	Non-essential	Non-essential	NA	NA
VK055_1463		Non-essential	+	1456077	1457685	1608	disrupted	transporter, betaine/carnitine/choline transporter family protein	VK055_1463_.	Non-essential	Non-essential	Non-essential	NA	Non-essential	NA
VK055_1464		Non-essential	+	1457721	1458846	1125	disrupted	putative 2Fe-2S cluster-containing protein	VK055_1464_.	NA	NA	Non-essential	NA	NA	NA
VK055_1465		Non-essential	+	1458864	1460313	1449	disrupted	succinate-semialdehyde dehydrogenase family protein	VK055_1465_.	NA	NA	Non-essential	Non-essential	Non-essential	NA
VK055_1466		Non-essential	+	1460370	1461336	966	disrupted	2Fe-2S iron-sulfur cluster binding domain protein	VK055_1466_.	NA	NA	Non-essential	NA	NA	NA
VK055_1467		Non-essential	-	1461373	1463875	2502	disrupted	fused predicted PTS system enzymes: Hpr component, enzyme I component, enzyme IIA component	VK055_1467_.	NA	Non-essential	Non-essential	Non-essential	Non-essential	NA
VK055_1468		Non-essential	+	1464184	1465261	1077	disrupted	PTS system, Fru family, IIC component domain protein	VK055_1468_.	NA	NA	Non-essential	NA	NA	NA
VK055_1469		Non-essential	+	1465281	1465602	321	disrupted	frwB	VK055_1469_frwB2	NA	NA	Non-essential	NA	Non-essential	NA
VK055_1470		Non-essential	+	1465651	1467949	2298	disrupted	glycerol dehydratase	VK055_1470_dhaB1	NA	Non-essential	Non-essential	Non-essential	Non-essential	NA
VK055_1471		Non-essential	+	1467914	1468790	876	disrupted	glycyl-radical enzyme activating family protein	VK055_1471_.	NA	Non-essential	Non-essential	Non-essential	Non-essential	NA
VK055_1472		Non-essential	+	1468805	1469147	342	disrupted	frwB	VK055_1472_frwB3	NA	NA	NA	NA	NA	NA
VK055_1473		Non-essential	-	1469160	1469928	768	disrupted	phytanoyl-CoA dioxygenase family protein	VK055_1473_.	NA	Non-essential	NA	NA	NA	NA
VK055_1474		Non-essential	-	1470004	1470175	171	disrupted	hypothetical protein	VK055_1474_.	NA	NA	NA	NA	NA	NA
VK055_1475		Non-essential	-	1471019	1471895	876	disrupted	diguanylate cyclase domain protein	VK055_1475_.	NA	NA	Non-essential	NA	NA	NA
VK055_1476		Non-essential	+	1470189	1471023	834	disrupted	bacterial regulatory helix-turn-helix, AraC family protein	VK055_1476_.	NA	NA	NA	NA	NA	NA
VK055_1477		Non-essential	-	1472183	1473212	1029	disrupted	fe(3+) ions import ATP-binding protein FbpC	VK055_1477_fbpC	NA	NA	NA	NA	Non-essential	NA
VK055_1478		Non-essential	-	1473213	1474716	1503	disrupted	binding-protein-dependent transport system innermembrane component family protein	VK055_1478_.	NA	NA	NA	NA	Non-essential	NA
VK055_1479		Non-essential	-	1474809	1475826	1017	disrupted	fe(3+)-binding periplasmic protein	VK055_1479_fbpA	NA	NA	NA	NA	Non-essential	NA
VK055_1480		Non-essential	+	1475968	1476100	132	disrupted	hypothetical protein	VK055_1480_.	NA	NA	NA	NA	NA	NA
VK055_1481		Non-essential	+	1476226	1477761	1535	disrupted	EAL domain-containing protein	VK055_1481_.	NA	NA	Non-essential	NA	NA	NA
VK055_1482		Non-essential	-	1477799	1478138	339	disrupted	anti-anti-sigma factor family protein	VK055_1482_.	NA	NA	NA	NA	NA	NA
VK055_1483		Non-essential	-	1478202	1480629	2427	disrupted	glycogen phosphorylase, brain form	VK055_1483_pygB	NA	Non-essential	NA	Non-essential	Non-essential	NA
VK055_1485		Non-essential	-	1481167	1482742	1575	disrupted	periplasmic oligopeptide-binding protein	VK055_1485_oppA2	NA	NA	Non-essential	Non-essential	NA	NA
VK055_1486		Non-essential	+	1483062	1483722	660	disrupted	putative carrier/transport protein substrate/modulator of FtsH-mediated proteolysis	VK055_1486_.	NA	NA	NA	NA	NA	NA
VK055_1487		Non-essential	-	1484136	1484418	282	disrupted	acylphosphatase	VK055_1487_acyP	NA	NA	Non-essential	NA	NA	NA
VK055_1489		Non-essential	-	1484466	1485255	789	disrupted	bacterial regulatory helix-turn-helix, AraC family protein	VK055_1489_.	NA	NA	NA	NA	NA	NA
VK055_1490		Non-essential	-	1485272	1485827	555	disrupted	phosphatidylethanolamine-binding family protein	VK055_1490_.	NA	NA	NA	NA	NA	NA
VK055_1491		Non-essential	+	1486116	1487220	1104	disrupted	23S rRNA m5C1962 methyltransferase monomer	VK055_1491_rlmI	NA	NA	NA	NA	Non-essential	NA
VK055_1492		Non-essential	+	1487279	1487597	318	disrupted	hemimethylated DNA binding domain protein	VK055_1492_.	NA	NA	NA	NA	NA	NA
VK055_1494		Non-essential	+	1488195	1488654	459	disrupted	methylglyoxal synthase	VK055_1494_mgsA	Non-essential	Non-essential	Non-essential	Non-essential	NA	NA
VK055_1495		Non-essential	-	1488665	1490720	2055	disrupted	DNA helicase IV	VK055_1495_helD	NA	NA	NA	NA	NA	NA
VK055_1497		Non-essential	+	1491308	1493444	2136	disrupted	integral membrane , YccS/YhfK family protein	VK055_1497_.	NA	NA	NA	NA	NA	NA
VK055_1498		Non-essential	-	1493457	1494075	618	disrupted	transcriptional coactivator for CRP	VK055_1498_sxy	NA	NA	NA	NA	NA	NA
VK055_1500		Non-essential	+	1494402	1494912	510	disrupted	SOS cell division inhibitor	VK055_1500_sulA	NA	NA	NA	NA	NA	NA
VK055_1501		Non-essential	+	1495264	1496335	1071	disrupted	outer membrane protein A	VK055_1501_ompA	Non-essential	Non-essential	Non-essential	Non-essential	NA	NA
VK055_1503		Non-essential	+	1497104	1498862	1758	disrupted	AAA domain protein	VK055_1503_.	NA	NA	NA	NA	NA	NA
VK055_1505		Non-essential	-	1499807	1499924	117	disrupted	hypothetical protein	VK055_1505_.	NA	NA	NA	NA	NA	NA
VK055_1506		Non-essential	-	1499939	1500503	564	disrupted	hypothetical protein	VK055_1506_.	NA	NA	NA	NA	NA	NA
VK055_1507		Non-essential	-	1500499	1502140	1641	disrupted	mce related family protein	VK055_1507_.	NA	NA	NA	NA	NA	NA
VK055_1508		Non-essential	-	1502129	1503347	1218	disrupted	integral membrane , PqiA family protein	VK055_1508_.	NA	NA	NA	NA	NA	NA
VK055_1509		Non-essential	-	1503412	1505305	1893	disrupted	heme ABC exporter, ATP-binding protein CcmA	VK055_1509_ccmA2	NA	NA	Non-essential	NA	NA	NA
VK055_1510		Non-essential	-	1505332	1507438	2106	disrupted	23S rRNA m2G2445 methyltransferase	VK055_1510_rlmL	NA	NA	NA	NA	NA	NA
VK055_1511		Non-essential	-	1508643	1509186	543	disrupted	hypothetical protein	VK055_1511_.	NA	NA	NA	NA	NA	NA
VK055_1512		Non-essential	+	1507537	1508647	1110	disrupted	putative 2Fe-2S cluster-containing protein	VK055_1512_.	NA	NA	NA	NA	NA	NA
VK055_1513		Non-essential	-	1509355	1510366	1011	disrupted	dihydroorotate dehydrogenase	VK055_1513_pyrD	Non-essential	Non-essential	Non-essential	Non-essential	Non-essential	NA
VK055_1515		Non-essential	+	1511183	1512146	963	disrupted	nitrate transport protein	VK055_1515_ssuA	Non-essential	Non-essential	Non-essential	NA	Non-essential	NA
VK055_1517		Non-essential	+	1513298	1514090	792	disrupted	ssuC	VK055_1517_ycbM	Non-essential	Non-essential	Non-essential	NA	NA	NA
VK055_1519		Non-essential	-	1515064	1517680	2616	disrupted	aminopeptidase N	VK055_1519_pepN	Non-essential	Non-essential	Non-essential	Non-essential	NA	NA
VK055_1520		Non-essential	+	1518006	1519209	1203	disrupted	nicotinate phosphoribosyltransferase	VK055_1520_pncB	Non-essential	Non-essential	Non-essential	Non-essential	Essential	NA
VK055_1521		Non-essential	-	1519251	1520418	1167	disrupted	amidohydrolase family protein	VK055_1521_.	NA	NA	NA	NA	NA	NA
VK055_1522		Non-essential	-	1520436	1521675	1239	disrupted	amidase, hydantoinase/carbamoylase family protein	VK055_1522_.	NA	NA	NA	NA	Non-essential	NA
VK055_1523		Non-essential	-	1521699	1522989	1290	disrupted	sdaC serine STP transporter	VK055_1523_sdaC	NA	NA	Non-essential	Non-essential	NA	NA
VK055_1524		Non-essential	-	1523111	1524323	1212	disrupted	diaminopropionate ammonia-lyase	VK055_1524_dpaL	Non-essential	Non-essential	Non-essential	NA	NA	NA
VK055_1525		Non-essential	+	1524634	1525096	462	disrupted	asnC family protein	VK055_1525_.	NA	NA	NA	NA	NA	NA
VK055_1527		Non-essential	+	1527266	1528343	1077	disrupted	outer membrane protein C	VK055_1527_ompC3	Non-essential	Essential	Non-essential	Non-essential	NA	NA
VK055_1528		Non-essential	+	1528530	1529721	1191	disrupted	aspC	VK055_1528_aspC	Non-essential	Non-essential	Non-essential	Non-essential	Non-essential	NA
VK055_1530		Non-essential	-	1530450	1531002	552	disrupted	hypothetical protein	VK055_1530_.	NA	NA	NA	NA	NA	NA
VK055_1531		Non-essential	-	1531304	1533095	1791	disrupted	L,D-transpeptidase YcbB	VK055_1531_.	NA	NA	Non-essential	NA	NA	NA
VK055_1532		Non-essential	+	1533108	1533222	114	disrupted	hypothetical protein	VK055_1532_.	NA	NA	NA	NA	NA	NA
VK055_1537		Non-essential	-	1541425	1542319	894	disrupted	hypothetical protein	VK055_1537_.	NA	NA	NA	NA	NA	NA
VK055_1538		Non-essential	+	1540669	1541449	780	disrupted	hypothetical protein	VK055_1538_.	NA	NA	NA	NA	NA	NA
VK055_1541		Non-essential	-	1543445	1544675	1230	disrupted	hypothetical protein	VK055_1541_.	NA	NA	NA	NA	NA	NA
VK055_1544		Non-essential	-	1547491	1549744	2253	disrupted	DNA internalization-related competence protein ComEC/Rec2	VK055_1544_.	NA	NA	NA	NA	NA	NA
VK055_1548		Non-essential	-	1553092	1554331	1239	disrupted	3-phosphoshikimate 1-carboxyvinyltransferase	VK055_1548_aroA	Non-essential	Non-essential	Essential	Non-essential	Essential	NA
VK055_1549		Non-essential	-	1554449	1555538	1089	disrupted	phosphoserine transaminase	VK055_1549_serC	Non-essential	Non-essential	Essential	Non-essential	Essential	NA
VK055_1550		Non-essential	-	1555726	1556419	693	disrupted	hypothetical protein	VK055_1550_.	NA	NA	NA	NA	NA	NA
VK055_1551		Non-essential	+	1556534	1558295	1761	disrupted	hypothetical protein	VK055_1551_.	NA	NA	Non-essential	Non-essential	NA	NA
VK055_1552		Non-essential	+	1558680	1559538	858	disrupted	formate transporter FocA	VK055_1552_focA	Non-essential	Non-essential	Non-essential	Non-essential	NA	NA
VK055_1553		Non-essential	+	1559589	1561872	2283	disrupted	formate acetyltransferase	VK055_1553_pflB2	Non-essential	Non-essential	Non-essential	Non-essential	Non-essential	NA
VK055_1555		Non-essential	-	1562966	1564115	1149	disrupted	sugar (and other) transporter family protein	VK055_1555_.	NA	NA	NA	NA	NA	NA
VK055_1556		Non-essential	-	1564231	1564378	147	disrupted	hypothetical protein	VK055_1556_.	NA	Non-essential	NA	NA	NA	NA
VK055_1557		Non-essential	-	1564389	1565223	834	disrupted	dimethyl sulfoxide reductase, chain C	VK055_1557_.	Non-essential	Non-essential	NA	NA	Non-essential	NA
VK055_1558		Non-essential	-	1565254	1565872	618	disrupted	dimethylsulfoxide reductase, chain B	VK055_1558_dmsB2	NA	Non-essential	Non-essential	NA	Non-essential	NA
VK055_1559		Non-essential	-	1565882	1568321	2439	disrupted	dimethyl sulfoxide reductase, chain A	VK055_1559_dmsA2	Non-essential	Non-essential	Non-essential	NA	Non-essential	NA
VK055_1561		Non-essential	-	1569904	1571248	1344	disrupted	recombination factor	VK055_1561_ycaJ	NA	NA	NA	NA	NA	NA
VK055_1562		Non-essential	-	1571256	1571829	573	disrupted	outer membrane lipocarrier protein LolA	VK055_1562_lolA	NA	NA	NA	NA	NA	NA
VK055_1564		Non-essential	-	1576358	1576853	495	disrupted	lrp transcriptional dual regulator	VK055_1564_lrp	NA	NA	NA	NA	NA	NA
VK055_1565		Non-essential	+	1577105	1577219	114	disrupted	hypothetical protein	VK055_1565_.	NA	NA	NA	NA	NA	NA
VK055_1566		Non-essential	+	1577385	1578354	969	disrupted	thioredoxin-disulfide reductase	VK055_1566_trxB	Non-essential	Non-essential	Non-essential	Non-essential	Non-essential	NA
VK055_1567		Non-essential	+	1578468	1580235	1767	disrupted	thiol reductant ABC exporter, CydD subunit	VK055_1567_cydD	Non-essential	Non-essential	Non-essential	Non-essential	Non-essential	NA
VK055_1568		Non-essential	+	1580235	1581957	1722	disrupted	thiol reductant ABC exporter, CydC subunit	VK055_1568_cydC	Non-essential	Non-essential	Non-essential	Non-essential	Non-essential	NA
VK055_1569		Non-essential	+	1582001	1582703	702	disrupted	leucyl/phenylalanyl-tRNA--protein transferase	VK055_1569_aat	NA	NA	NA	NA	NA	NA
VK055_1571		Non-essential	-	1583394	1585674	2280	disrupted	ATP-dependent Clp protease ATP-binding subunit ClpA	VK055_1571_clpA	NA	NA	NA	NA	NA	NA
VK055_1572		Non-essential	-	1585704	1585947	243	disrupted	specificity factor for ClpA-ClpP chaperone-protease complex	VK055_1572_clpS	NA	NA	NA	NA	NA	NA
VK055_1573		Non-essential	+	1586347	1586569	222	disrupted	cold shock domain protein CspD	VK055_1573_cspD	NA	NA	NA	NA	NA	NA
VK055_1574		Non-essential	-	1586645	1588586	1941	disrupted	macB	VK055_1574_.	NA	NA	NA	NA	Non-essential	NA
VK055_1575		Non-essential	-	1588582	1589698	1116	disrupted	macA	VK055_1575_.	NA	NA	NA	NA	Non-essential	NA
VK055_1576		Non-essential	-	1589844	1591503	1659	disrupted	AAA domain protein	VK055_1576_.	NA	NA	NA	NA	NA	NA
VK055_1577		Non-essential	+	1591695	1591869	174	disrupted	hypothetical protein	VK055_1577_.	NA	NA	NA	NA	NA	NA
VK055_1578		Non-essential	+	1591922	1592618	696	disrupted	aqpZ - water MIP channel	VK055_1578_aqpZ	Non-essential	Non-essential	Non-essential	Non-essential	NA	NA
VK055_1579		Non-essential	+	1592733	1593633	900	disrupted	hypothetical protein	VK055_1579_.	NA	NA	Non-essential	Non-essential	Non-essential	NA
VK055_1580		Non-essential	+	1593776	1595429	1653	disrupted	hydroxylamine reductase	VK055_1580_hcp	NA	NA	NA	NA	NA	NA
VK055_1581		Non-essential	+	1595472	1596408	936	disrupted	2Fe-2S iron-sulfur cluster binding domain protein	VK055_1581_.	NA	NA	Non-essential	NA	NA	NA
VK055_1583		Non-essential	+	1597205	1598924	1719	disrupted	pyruvate oxidase	VK055_1583_.	Non-essential	Non-essential	Non-essential	Non-essential	Non-essential	NA
VK055_1584		Non-essential	+	1598962	1599964	1002	disrupted	ltaA	VK055_1584_.	Non-essential	Non-essential	Non-essential	Non-essential	Non-essential	NA
VK055_1585		Non-essential	+	1599974	1601417	1443	disrupted	short chain dehydrogenase family protein	VK055_1585_.	NA	NA	Non-essential	Non-essential	NA	NA
VK055_1586		Non-essential	-	1602514	1603345	831	disrupted	putative amidase and lipoprotein	VK055_1586_.	NA	NA	Non-essential	Non-essential	NA	NA
VK055_1587		Non-essential	+	1601504	1602518	1014	disrupted	NAD dependent epimerase/dehydratase family protein	VK055_1587_.	NA	NA	NA	NA	Non-essential	NA
VK055_1588		Non-essential	-	1603376	1604429	1053	disrupted	diguanylate cyclase domain protein	VK055_1588_.	NA	NA	Non-essential	NA	NA	NA
VK055_1590		Non-essential	+	1605393	1605909	516	disrupted	putative lipoprotein	VK055_1590_.	NA	NA	NA	NA	NA	NA
VK055_1591		Non-essential	+	1606135	1606864	729	disrupted	ABC transporter family protein	VK055_1591_.	Non-essential	Non-essential	Non-essential	Non-essential	Non-essential	NA
VK055_1592		Non-essential	+	1606884	1607616	732	disrupted	artI	VK055_1592_artI	Non-essential	Non-essential	Non-essential	Non-essential	Non-essential	NA
VK055_1593		Non-essential	+	1607622	1608339	717	disrupted	amino ABC transporter, permease , 3-TM region, His/Glu/Gln/Arg/opine family domain protein	VK055_1593_.	Non-essential	Non-essential	Non-essential	Non-essential	NA	NA
VK055_1594		Non-essential	+	1608338	1609007	669	disrupted	amino ABC transporter, permease , 3-TM region, His/Glu/Gln/Arg/opine family domain protein	VK055_1594_.	Non-essential	Non-essential	Non-essential	Non-essential	NA	NA
VK055_1595		Non-essential	+	1609190	1609922	732	disrupted	artI	VK055_1595_artI2	Non-essential	Non-essential	Non-essential	Non-essential	NA	NA
VK055_1598		Non-essential	-	1611476	1612193	717	disrupted	response regulator	VK055_1598_.	NA	NA	NA	NA	NA	NA
VK055_1599		Non-essential	-	1612271	1613399	1128	disrupted	23S rRNA (uracil-5-)-methyltransferase RumB	VK055_1599_rumB	NA	NA	NA	NA	NA	NA
VK055_1602		Non-essential	-	1614828	1615782	954	disrupted	potH	VK055_1602_.	Non-essential	Non-essential	Non-essential	Non-essential	NA	NA
VK055_1603		Non-essential	-	1615792	1616926	1134	disrupted	potG	VK055_1603_.	Non-essential	Non-essential	Non-essential	Non-essential	Non-essential	NA
VK055_1604		Non-essential	-	1617089	1618202	1113	disrupted	potF	VK055_1604_potF	Non-essential	Non-essential	Non-essential	Non-essential	NA	NA
VK055_1605		Non-essential	-	1618550	1619030	480	disrupted	bacterial sensory transduction regulator family protein	VK055_1605_.	NA	NA	NA	NA	NA	NA
VK055_1606		Non-essential	-	1619118	1620021	903	disrupted	alpha-L-glutamate ligase, RimK family protein	VK055_1606_.	NA	NA	NA	NA	NA	NA
VK055_1607		Non-essential	-	1620136	1620858	722	disrupted	nitroreductase NfsA	VK055_1607_frp	NA	NA	Non-essential	NA	NA	NA
VK055_1608		Non-essential	-	1620841	1621129	288	disrupted	hypothetical protein	VK055_1608_.	NA	NA	NA	NA	NA	NA
VK055_1613		Non-essential	-	1625835	1627515	1680	disrupted	putative orf35	VK055_1613_.	NA	NA	NA	NA	NA	NA
VK055_1615		Non-essential	-	1628041	1628764	723	disrupted	hypothetical protein	VK055_1615_.	NA	NA	NA	NA	NA	NA
VK055_1617		Non-essential	-	1628952	1631499	2547	disrupted	phage tail-collar fiber family protein	VK055_1617_.	NA	NA	NA	NA	NA	NA
VK055_1618		Non-essential	-	1631508	1632147	639	disrupted	putative orf34	VK055_1618_.	NA	NA	NA	NA	NA	NA
VK055_1619		Non-essential	-	1632139	1633324	1185	disrupted	baseplate J-like family protein	VK055_1619_.	NA	NA	NA	NA	NA	NA
VK055_1620		Non-essential	-	1633320	1633650	330	disrupted	hypothetical protein	VK055_1620_.	NA	NA	NA	NA	NA	NA
VK055_1625		Non-essential	-	1636459	1636801	342	disrupted	D-alanyl-D-alanine carboxypeptidase family protein	VK055_1625_.	NA	NA	NA	NA	NA	NA
VK055_1626		Non-essential	-	1636797	1637088	291	disrupted	phage holin 2 family protein	VK055_1626_.	NA	NA	NA	NA	NA	NA
VK055_1627		Non-essential	-	1637097	1637556	459	disrupted	hypothetical protein	VK055_1627_.	NA	NA	NA	NA	NA	NA
VK055_1628		Non-essential	-	1637552	1638650	1098	disrupted	hypothetical protein	VK055_1628_.	NA	NA	NA	NA	NA	NA
VK055_1630		Non-essential	-	1639373	1639814	441	disrupted	P2 phage tail completion R family protein	VK055_1630_.	NA	NA	NA	NA	NA	NA
VK055_1631		Non-essential	-	1639873	1640326	453	disrupted	phage head completion family protein	VK055_1631_.	NA	NA	NA	NA	NA	NA
VK055_1632		Non-essential	-	1640422	1641124	702	disrupted	phage small terminase subunit	VK055_1632_.	NA	NA	NA	NA	NA	NA
VK055_1633		Non-essential	-	1641127	1642150	1023	disrupted	phage major capsid protein, P2 family	VK055_1633_.	NA	NA	NA	NA	NA	NA
VK055_1635		Non-essential	+	1643179	1644958	1779	disrupted	ATPase subunit of terminase family protein	VK055_1635_.	NA	NA	NA	NA	NA	NA
VK055_1636		Non-essential	+	1644954	1646004	1050	disrupted	phage portal protein, PBSX family	VK055_1636_.	NA	NA	NA	NA	NA	NA
VK055_1638		Non-essential	-	1646629	1648651	2022	disrupted	bacteriophage replication gene A family protein	VK055_1638_.	NA	NA	NA	NA	NA	NA
VK055_1639		Non-essential	-	1648647	1649499	852	disrupted	DNA adenine methylase family protein	VK055_1639_dam	NA	NA	NA	NA	NA	NA
VK055_1641		Non-essential	-	1649789	1650191	402	disrupted	hypothetical protein	VK055_1641_.	NA	NA	NA	NA	NA	NA
VK055_1643		Non-essential	-	1650812	1651217	405	disrupted	phage regulatory CII family protein	VK055_1643_.	NA	NA	NA	NA	NA	NA
VK055_1647		Non-essential	+	1653403	1654000	597	disrupted	hypothetical protein	VK055_1647_.	NA	NA	NA	NA	NA	NA
VK055_1648		Non-essential	+	1654072	1655128	1056	disrupted	integrase	VK055_1648_int	NA	NA	NA	NA	NA	NA
VK055_1649		Non-essential	-	1655247	1655811	564	disrupted	bacterial regulatory, tetR family protein	VK055_1649_.	NA	NA	NA	NA	NA	NA
VK055_1650		Non-essential	+	1655893	1657096	1203	disrupted	major Facilitator Superfamily protein	VK055_1650_.	NA	NA	NA	NA	Non-essential	NA
VK055_1652		Non-essential	-	1657945	1659178	1233	disrupted	sugar (and other) transporter family protein	VK055_1652_.	Non-essential	Non-essential	Non-essential	Non-essential	Non-essential	NA
VK055_1653		Non-essential	+	1659505	1660099	594	disrupted	PAP2 superfamily protein	VK055_1653_.	Non-essential	Essential	Non-essential	Non-essential	Non-essential	NA
VK055_1654		Non-essential	+	1660200	1660959	759	disrupted	deoR-like helix-turn-helix domain protein	VK055_1654_.	NA	NA	NA	NA	NA	NA
VK055_1655		Non-essential	-	1660997	1662200	1203	disrupted	penicillin-binding protein 6	VK055_1655_dacC2	Non-essential	Non-essential	Non-essential	Non-essential	NA	NA
VK055_1657		Non-essential	+	1664513	1665140	627	disrupted	putative glutathione S-transferase	VK055_1657_.	NA	NA	NA	NA	NA	NA
VK055_1658		Non-essential	-	1665142	1666252	1110	disrupted	aldose sugar dehydrogenase	VK055_1658_yliI	Non-essential	Non-essential	Non-essential	Non-essential	NA	NA
VK055_1659		Non-essential	-	1666367	1666751	384	disrupted	biofilm formation family protein	VK055_1659_.	NA	NA	NA	NA	NA	NA
VK055_1660		Non-essential	+	1667129	1668371	1242	disrupted	lacY lactose MFS transporter	VK055_1660_lacY2	NA	NA	NA	NA	NA	NA
VK055_1662		Non-essential	-	1670562	1671474	912	disrupted	N-terminal TM domain of oligopeptide transport permease C family protein	VK055_1662_.	Non-essential	Non-essential	Non-essential	Non-essential	NA	NA
VK055_1663		Non-essential	-	1671475	1672396	921	disrupted	binding-protein-dependent transport system innermembrane component family protein	VK055_1663_.	Non-essential	Non-essential	Non-essential	Non-essential	NA	NA
VK055_1664		Non-essential	-	1672442	1673984	1542	disrupted	bacterial extracellular solute-binding, 5 Middlefamily protein	VK055_1664_.	Non-essential	Non-essential	Non-essential	Non-essential	Non-essential	NA
VK055_1665		Non-essential	-	1674016	1675876	1860	disrupted	nickel import ATP-binding protein NikE	VK055_1665_nikE2	Non-essential	Non-essential	Non-essential	Non-essential	Non-essential	NA
VK055_1666		Non-essential	-	1675893	1676835	942	disrupted	iaaA	VK055_1666_.	Non-essential	Non-essential	Non-essential	Non-essential	NA	NA
VK055_1667		Non-essential	+	1677070	1678306	1236	disrupted	molybdopterin biosynthesis	VK055_1667_.	NA	NA	NA	NA	NA	NA
VK055_1669		Non-essential	+	1679215	1680115	900	disrupted	glycyl-radical enzyme activating family protein	VK055_1669_.	NA	NA	Non-essential	Non-essential	Non-essential	NA
VK055_1670		Non-essential	+	1680119	1682552	2433	disrupted	glycyl radical enzyme, PFL2/glycerol dehydratasefamily protein	VK055_1670_.	NA	NA	Non-essential	Non-essential	Non-essential	NA
VK055_1671		Non-essential	+	1682728	1683544	816	disrupted	HAD hydrolase, IIB family protein	VK055_1671_.	Non-essential	Non-essential	Non-essential	Non-essential	Non-essential	NA
VK055_1672		Non-essential	-	1684945	1686019	1074	disrupted	bacterial regulatory, lacI family protein	VK055_1672_.	NA	NA	NA	NA	NA	NA
VK055_1673		Non-essential	+	1683683	1684949	1266	disrupted	putative cytoplasmic protein	VK055_1673_.	NA	NA	NA	NA	NA	NA
VK055_1674		Non-essential	+	1686318	1687620	1302	disrupted	exuT hexuronate MFS transporter	VK055_1674_exuT	NA	NA	Non-essential	NA	NA	NA
VK055_1675		Non-essential	+	1687635	1689999	2364	disrupted	glycosyl hydrolases 31 family protein	VK055_1675_.	Non-essential	Non-essential	Non-essential	Non-essential	NA	NA
VK055_1676		Non-essential	-	1690132	1691701	1569	disrupted	heme ABC exporter, ATP-binding protein CcmA	VK055_1676_ccmA3	NA	NA	Non-essential	NA	NA	NA
VK055_1677		Non-essential	+	1691903	1692689	786	disrupted	tyrosine phosphatase family protein	VK055_1677_.	NA	NA	NA	NA	NA	NA
VK055_1678		Non-essential	+	1692988	1693804	816	disrupted	putative L,D-transpeptidase YbiS	VK055_1678_.	NA	NA	Non-essential	NA	NA	NA
VK055_1679		Non-essential	-	1693948	1694665	717	disrupted	bacterial regulatory, gntR family protein	VK055_1679_.	NA	NA	NA	NA	NA	NA
VK055_1680		Non-essential	-	1694733	1696059	1326	disrupted	glycosyl hydrolase 1 family protein	VK055_1680_.	NA	NA	Non-essential	NA	Non-essential	NA
VK055_1681		Non-essential	-	1696279	1697392	1113	disrupted	citrate transporter family protein	VK055_1681_.	NA	NA	Non-essential	NA	NA	NA
VK055_1682		Non-essential	-	1697388	1697862	474	disrupted	mntR transcriptional repressor	VK055_1682_.	NA	NA	NA	NA	NA	NA
VK055_1684		Non-essential	+	1698441	1700022	1581	disrupted	sulfatase family protein	VK055_1684_.	NA	NA	NA	NA	NA	NA
VK055_1685		Non-essential	-	1700112	1700514	402	disrupted	attachment invasion locus protein	VK055_1685_ail	NA	NA	NA	NA	NA	NA
VK055_1687		Non-essential	+	1700976	1701864	888	disrupted	eamA-like transporter family protein	VK055_1687_.	Non-essential	Non-essential	Non-essential	Non-essential	NA	NA
VK055_1688		Non-essential	+	1702101	1702605	504	disrupted	stationary phase nucleoid protein that sequesters iron and protects DNA from damage	VK055_1688_dps	NA	NA	Non-essential	NA	NA	NA
VK055_1689		Non-essential	+	1703013	1703760	747	disrupted	glnH	VK055_1689_glnH	Non-essential	Non-essential	Non-essential	NA	Non-essential	NA
VK055_1690		Non-essential	+	1703885	1704545	660	disrupted	amino ABC transporter, permease , 3-TM region, His/Glu/Gln/Arg/opine family domain protein	VK055_1690_.	Non-essential	Non-essential	Non-essential	NA	Non-essential	NA
VK055_1692		Non-essential	+	1705375	1707571	2196	disrupted	mechanosensitive ion channel family protein	VK055_1692_.	NA	NA	NA	NA	NA	NA
VK055_1693		Non-essential	-	1707574	1708488	914	disrupted	23S rRNA (adenine(1618)-N(6))-methyltransferase RlmF	VK055_1693_rlmF	NA	NA	NA	NA	NA	NA
VK055_1694		Non-essential	+	1708584	1709199	615	disrupted	flavin reductase like domain protein	VK055_1694_.	NA	NA	NA	NA	Non-essential	NA
VK055_1695		Non-essential	+	1709308	1709599	291	disrupted	hypothetical protein	VK055_1695_.	NA	NA	NA	NA	NA	NA
VK055_1696		Non-essential	+	1709619	1709886	267	disrupted	phage/conjugal plasmid C-4 type zinc finger , TraR family protein	VK055_1696_.	NA	NA	NA	NA	NA	NA
VK055_1697		Non-essential	+	1710171	1710432	261	disrupted	hypothetical protein	VK055_1697_.	NA	NA	NA	NA	NA	NA
VK055_1699		Non-essential	-	1711539	1713696	2157	disrupted	DEAD/DEAH box helicase family protein	VK055_1699_.	NA	NA	NA	NA	NA	NA
VK055_1700		Non-essential	-	1713884	1715218	1334	disrupted	ATP-dependent RNA helicase RhlE	VK055_1700_.	NA	NA	NA	NA	NA	NA
VK055_1701		Non-essential	-	1715432	1716425	993	disrupted	transketolase, pyrimidine binding domain protein	VK055_1701_.	NA	NA	Non-essential	Non-essential	NA	NA
VK055_1702		Non-essential	-	1716424	1717270	846	disrupted	transketolase, thiamine diphosphate binding domain protein	VK055_1702_.	NA	NA	Non-essential	Non-essential	NA	NA
VK055_1703		Non-essential	-	1717283	1718033	750	disrupted	short chain dehydrogenase family protein	VK055_1703_.	NA	NA	Non-essential	Non-essential	NA	NA
VK055_1706		Non-essential	+	1719829	1720753	924	disrupted	bacterial regulatory helix-turn-helix , lysR family protein	VK055_1706_.	NA	NA	NA	NA	NA	NA
VK055_1709		Non-essential	+	1722473	1724213	1740	disrupted	heme ABC exporter, ATP-binding protein CcmA	VK055_1709_ccmA4	NA	NA	Non-essential	NA	Non-essential	NA
VK055_1710		Non-essential	+	1720827	1721486	659	disrupted	transcriptional regulator CecR	VK055_1710_.	NA	NA	NA	NA	NA	NA
VK055_1711		Non-essential	+	1725465	1726572	1107	disrupted	ABC-2 type transporter family protein	VK055_1711_.	NA	NA	Non-essential	NA	NA	NA
VK055_1712		Non-essential	-	1726632	1726974	342	disrupted	inner membrane YbhQ family protein	VK055_1712_.	NA	NA	NA	NA	NA	NA
VK055_1713		Non-essential	+	1727201	1727963	762	disrupted	endonuclease/Exonuclease/phosphatase family protein	VK055_1713_.	NA	NA	NA	NA	NA	NA
VK055_1714		Non-essential	+	1727959	1729204	1245	disrupted	cardiolipin synthase 2	VK055_1714_ybhO	Non-essential	Non-essential	Non-essential	Non-essential	NA	NA
VK055_1715		Non-essential	+	1729200	1730166	966	disrupted	hypothetical protein	VK055_1715_.	NA	NA	NA	NA	NA	NA
VK055_1716		Non-essential	-	1730687	1731332	645	disrupted	inhibitor of apoptosis-promoting Bax1 family protein	VK055_1716_.	NA	NA	NA	NA	NA	NA
VK055_1717		Non-essential	-	1731437	1731890	453	disrupted	molybdopterin synthase large subunit	VK055_1717_.	NA	NA	NA	NA	NA	NA
VK055_1719		Non-essential	-	1732132	1732621	489	disrupted	molybdenum cofactor biosynthesis protein C	VK055_1719_moaC	NA	NA	NA	NA	NA	NA
VK055_1721		Non-essential	-	1733160	1734150	990	disrupted	molybdenum cofactor biosynthesis protein A	VK055_1721_moaA	NA	NA	NA	NA	NA	NA
VK055_1722		Non-essential	+	1734484	1735390	906	disrupted	hypothetical protein	VK055_1722_.	NA	NA	NA	NA	NA	NA
VK055_1723		Non-essential	+	1735494	1737135	1641	disrupted	sulfatase family protein	VK055_1723_.	NA	NA	NA	NA	NA	NA
VK055_1724		Non-essential	+	1737134	1737806	672	disrupted	transcriptional regulatory protein BasR	VK055_1724_basR	NA	NA	NA	NA	NA	NA
VK055_1725		Non-essential	+	1737809	1738907	1098	disrupted	HAMP domain protein	VK055_1725_.	NA	NA	NA	NA	NA	NA
VK055_1726		Non-essential	-	1739155	1741177	2022	disrupted	excinuclease ABC subunit B	VK055_1726_uvrB	NA	NA	NA	NA	NA	NA
VK055_1727		Non-essential	+	1741588	1741801	213	disrupted	putative dTDP-4-dehydrorhamnose reductase	VK055_1727_.	NA	NA	NA	NA	NA	NA
VK055_1728		Non-essential	-	1742551	1743274	723	disrupted	dethiobiotin synthase	VK055_1728_bioD	Non-essential	Non-essential	Non-essential	NA	Non-essential	NA
VK055_1729		Non-essential	-	1743266	1744022	756	disrupted	putative methyltransferase, enzyme of biotin synthesis	VK055_1729_.	NA	NA	NA	NA	Non-essential	NA
VK055_1730		Non-essential	-	1744005	1745163	1158	disrupted	8-amino-7-oxononanoate synthase	VK055_1730_bioF	Non-essential	Non-essential	Non-essential	NA	Non-essential	NA
VK055_1731		Non-essential	-	1745159	1746176	1017	disrupted	biotin synthase	VK055_1731_bioB	Non-essential	Non-essential	Non-essential	NA	Non-essential	NA
VK055_1732		Non-essential	+	1746470	1747703	1233	disrupted	adenosylmethionine-8-amino-7-oxononanoate transaminase	VK055_1732_bioA	Non-essential	Non-essential	Non-essential	NA	Non-essential	NA
VK055_1733		Non-essential	+	1747773	1748250	477	disrupted	phosphatidylethanolamine-binding family protein	VK055_1733_.	NA	NA	NA	NA	NA	NA
VK055_1734		Non-essential	-	1749031	1750414	1383	disrupted	amino acid permease family protein	VK055_1734_.	NA	NA	Non-essential	Non-essential	Non-essential	NA
VK055_1735		Non-essential	-	1750512	1752039	1527	disrupted	histidine ammonia-lyase	VK055_1735_hutH	Non-essential	Non-essential	Non-essential	Non-essential	Non-essential	NA
VK055_1736		Non-essential	-	1752035	1753724	1689	disrupted	urocanate hydratase	VK055_1736_hutU	Non-essential	Non-essential	Non-essential	Non-essential	Non-essential	NA
VK055_1737		Non-essential	-	1753866	1754592	726	disrupted	histidine utilization repressor	VK055_1737_hutC	NA	NA	NA	NA	NA	NA
VK055_1738		Non-essential	-	1754653	1755610	957	disrupted	formimidoylglutamase	VK055_1738_hutG	Non-essential	Non-essential	Non-essential	Non-essential	Non-essential	NA
VK055_1739		Non-essential	-	1755606	1756824	1218	disrupted	imidazolonepropionase	VK055_1739_hutI	Non-essential	Non-essential	Non-essential	Non-essential	Non-essential	NA
VK055_1740		Non-essential	+	1757080	1758358	1278	disrupted	pectinesterase B	VK055_1740_pemB	NA	NA	NA	NA	Non-essential	NA
VK055_1741		Non-essential	-	1758631	1761319	2688	disrupted	HAD ATPase, P-type, IC family protein	VK055_1741_.	NA	NA	Non-essential	NA	Non-essential	NA
VK055_1742		Non-essential	-	1761370	1761802	432	disrupted	universal stress protein UP12	VK055_1742_.	NA	NA	NA	NA	NA	NA
VK055_1744		Non-essential	+	1763421	1766487	3066	disrupted	acrB/AcrD/AcrF family protein	VK055_1744_.	NA	NA	Non-essential	NA	NA	NA
VK055_1745		Non-essential	+	1766483	1767449	966	disrupted	acyltransferase family protein	VK055_1745_.	NA	NA	NA	NA	NA	NA
VK055_1746		Non-essential	-	1767465	1767972	507	disrupted	hypothetical protein	VK055_1746_.	NA	NA	NA	NA	NA	NA
VK055_1749		Non-essential	+	1769001	1769556	555	disrupted	bacterial regulatory, luxR family protein	VK055_1749_.	NA	NA	NA	NA	NA	NA
VK055_1750		Non-essential	-	1769597	1770332	735	disrupted	putative transcriptional regulator predicted DNA-binding transcriptional regulator	VK055_1750_.	NA	NA	NA	NA	NA	NA
VK055_1751		Non-essential	-	1770487	1771699	1212	disrupted	blue light-responsive regulator of YcgE	VK055_1751_ycgF2	NA	NA	NA	NA	NA	NA
VK055_1752		Non-essential	+	1772003	1772273	270	disrupted	hypothetical protein	VK055_1752_.	NA	NA	NA	NA	NA	NA
VK055_1754		Non-essential	+	1772757	1773024	267	disrupted	regulator of acid resistance, influenced by indole	VK055_1754_ymgB	NA	NA	NA	NA	NA	NA
VK055_1756		Non-essential	-	1775177	1776236	1059	disrupted	molybdate ABC transporter, ATP-binding protein	VK055_1756_modC	Non-essential	Non-essential	Non-essential	Non-essential	Non-essential	Non-essential
VK055_1757		Non-essential	+	1774358	1775177	819	disrupted	pyridoxal phosphate (PLP) phosphatase	VK055_1757_modD	NA	NA	Non-essential	Non-essential	Non-essential	NA
VK055_1758		Non-essential	-	1776238	1776928	690	disrupted	molybdate ABC transporter, permease protein	VK055_1758_modB	Non-essential	Non-essential	Non-essential	Non-essential	NA	NA
VK055_1759		Non-essential	-	1776927	1777701	774	disrupted	molybdate ABC transporter, periplasmic molybdate-binding protein	VK055_1759_modA	Non-essential	Non-essential	Non-essential	Non-essential	Non-essential	NA
VK055_1761		Non-essential	+	1778145	1778934	789	disrupted	molybdenum-pterin binding domain protein	VK055_1761_.	NA	NA	NA	NA	NA	NA
VK055_1762		Non-essential	+	1779001	1780474	1473	disrupted	ABC transporter family protein	VK055_1762_.	NA	NA	NA	NA	NA	NA
VK055_1763		Non-essential	+	1780683	1781700	1017	disrupted	UDP-glucose 4-epimerase	VK055_1763_galE	Non-essential	Essential	Non-essential	Non-essential	Non-essential	NA
VK055_1764		Non-essential	+	1781709	1782756	1047	disrupted	galactose-1-phosphate uridylyltransferase	VK055_1764_galT	Non-essential	Non-essential	Non-essential	NA	Non-essential	NA
VK055_1765		Non-essential	+	1782758	1783907	1149	disrupted	galactokinase	VK055_1765_galK	Non-essential	Non-essential	Non-essential	NA	Non-essential	NA
VK055_1766		Non-essential	+	1783900	1784944	1044	disrupted	galactose mutarotase	VK055_1766_galM	Non-essential	Non-essential	Non-essential	NA	Non-essential	NA
VK055_1768		Non-essential	-	1786061	1787114	1053	disrupted	3-deoxy-7-phosphoheptulonate synthase	VK055_1768_.	Non-essential	Non-essential	Non-essential	Non-essential	Non-essential	NA
VK055_1769		Non-essential	+	1787428	1787794	366	disrupted	ybgS-like family protein	VK055_1769_.	NA	NA	NA	NA	NA	NA
VK055_1770		Non-essential	-	1788852	1789572	720	disrupted	nicotinamide mononucleotide transporter PnuC family protein	VK055_1770_pnuC	Non-essential	Non-essential	Non-essential	NA	NA	NA
VK055_1771		Non-essential	+	1787911	1788856	945	disrupted	cation diffusion facilitator transporter family protein	VK055_1771_.	Non-essential	Non-essential	Non-essential	Non-essential	NA	NA
VK055_1772		Non-essential	-	1789607	1790651	1044	disrupted	quinolinate synthetase complex, A subunit	VK055_1772_nadA	Non-essential	Non-essential	Non-essential	NA	Essential	NA
VK055_1780		Non-essential	-	1792388	1793183	795	disrupted	tol-pal system protein YbgF	VK055_1780_ygbF	NA	NA	NA	NA	NA	NA
VK055_1783		Non-essential	-	1795173	1796499	1326	disrupted	protein TolA	VK055_1783_tolA	NA	NA	NA	NA	NA	NA
VK055_1789		Non-essential	-	1798695	1799835	1140	disrupted	cytochrome d ubiquinol oxidase, subunit II	VK055_1789_cydB	Non-essential	Non-essential	Non-essential	Non-essential	Non-essential	NA
VK055_1790		Non-essential	-	1799850	1801419	1569	disrupted	cytochrome d ubiquinol oxidase subunit 1	VK055_1790_cydA	Non-essential	Non-essential	Non-essential	Non-essential	Non-essential	NA
VK055_1791		Non-essential	+	1801903	1802080	177	disrupted	hypothetical protein	VK055_1791_.	NA	NA	NA	NA	NA	NA
VK055_1793		Non-essential	-	1802244	1803114	870	disrupted	succinyl-CoA synthetase, alpha subunit	VK055_1793_sucD	Non-essential	Non-essential	Non-essential	Non-essential	Non-essential	NA
VK055_1794		Non-essential	-	1803113	1804280	1167	disrupted	succinyl-CoA synthetase, &beta subunit	VK055_1794_sucC	Non-essential	Non-essential	Non-essential	Non-essential	Non-essential	NA
VK055_1797		Non-essential	-	1808813	1809530	717	disrupted	succinate dehydrogenase iron-sulfur protein	VK055_1797_sdhB	Non-essential	Non-essential	Non-essential	Non-essential	Non-essential	NA
VK055_1798		Non-essential	-	1809545	1811312	1767	disrupted	succinate dehydrogenase, flavoprotein subunit	VK055_1798_sdhA	Non-essential	Non-essential	Non-essential	Non-essential	Non-essential	NA
VK055_1799		Non-essential	-	1811311	1811659	348	disrupted	succinate dehydrogenase, hydrophobic membrane anchor protein	VK055_1799_sdhD	Non-essential	Non-essential	Non-essential	Non-essential	Non-essential	Essential
VK055_1802		Non-essential	+	1812697	1813981	1284	disrupted	citrate (Si)-synthase	VK055_1802_gltA	Non-essential	Non-essential	Non-essential	Non-essential	Non-essential	NA
VK055_1803		Non-essential	-	1814071	1814863	792	disrupted	endonuclease VIII	VK055_1803_.	NA	NA	NA	NA	NA	NA
VK055_1804		Non-essential	-	1814878	1815523	645	disrupted	pyroglutamyl-peptidase I	VK055_1804_pcp2	NA	NA	NA	NA	NA	NA
VK055_1805		Non-essential	-	1815532	1816528	996	disrupted	hypothetical protein	VK055_1805_.	NA	NA	NA	NA	NA	NA
VK055_1806		Non-essential	-	1816524	1817250	726	disrupted	hypothetical protein	VK055_1806_.	NA	NA	NA	NA	NA	NA
VK055_1807		Non-essential	-	1817331	1818075	744	disrupted	lamB/YcsF family protein	VK055_1807_.	NA	NA	NA	NA	Non-essential	NA
VK055_1808		Non-essential	-	1818064	1818997	933	disrupted	hypothetical protein	VK055_1808_.	NA	NA	Non-essential	NA	Non-essential	NA
VK055_1809		Non-essential	-	1818990	1819647	657	disrupted	allophanate hydrolase subunit 1 family protein	VK055_1809_.	NA	NA	Non-essential	NA	Non-essential	NA
VK055_1810		Non-essential	-	1819661	1820405	744	disrupted	conserved metal-binding protein	VK055_1810_ybgI	NA	NA	NA	NA	NA	NA
VK055_1811		Non-essential	-	1822122	1823565	1443	disrupted	deoxyribodipyrimidine photolyase	VK055_1811_.	NA	NA	NA	NA	NA	NA
VK055_1812		Non-essential	+	1820672	1822151	1479	disrupted	dipeptide permease D	VK055_1812_dtpD	NA	NA	Non-essential	NA	NA	NA
VK055_1813		Non-essential	-	1823748	1823958	210	disrupted	hypothetical protein	VK055_1813_.	NA	NA	NA	NA	NA	NA
VK055_1814		Non-essential	+	1824353	1826033	1680	disrupted	K+-transporting ATPase, A subunit	VK055_1814_kdpA	Non-essential	Non-essential	Non-essential	Non-essential	NA	NA
VK055_1815		Non-essential	+	1826053	1828102	2049	disrupted	K+-transporting ATPase, B subunit	VK055_1815_kdpB	Non-essential	Non-essential	Non-essential	Non-essential	Non-essential	NA
VK055_1816		Non-essential	+	1828112	1828688	576	disrupted	K+-transporting ATPase, C subunit	VK055_1816_kdpC	Non-essential	Non-essential	Non-essential	Non-essential	NA	NA
VK055_1817		Non-essential	+	1828688	1831376	2688	disrupted	kdpD, KdpD-Phis	VK055_1817_.	NA	NA	Non-essential	Non-essential	NA	NA
VK055_1818		Non-essential	-	1832031	1832427	396	disrupted	putative arginine/ornithine antiporter	VK055_1818_.	NA	NA	NA	NA	NA	NA
VK055_1819		Non-essential	+	1831372	1832050	678	disrupted	transcriptional regulatory , C terminal family protein	VK055_1819_.	NA	NA	NA	NA	NA	NA
VK055_1820		Non-essential	-	1832523	1834164	1641	disrupted	phosphoglucomutase, alpha-D-glucose phosphate-specific	VK055_1820_pgm	Non-essential	Non-essential	Non-essential	Non-essential	Non-essential	NA
VK055_1825		Non-essential	+	1837102	1837555	453	disrupted	fur	VK055_1825_fur	NA	NA	NA	NA	NA	NA
VK055_1826		Non-essential	+	1837676	1838120	444	disrupted	sugar (and other) transporter family protein	VK055_1826_.	Non-essential	NA	NA	NA	NA	NA
VK055_1827		Non-essential	-	1838171	1838504	333	disrupted	ybfN-like lipofamily protein	VK055_1827_.	NA	NA	NA	NA	NA	NA
VK055_1828		Non-essential	-	1838552	1839955	1403	disrupted	chitoporin	VK055_1828_.	NA	NA	Non-essential	NA	NA	NA
VK055_1829		Non-essential	+	1840028	1840337	309	disrupted	putative b12-dependent methionine synthase	VK055_1829_.	NA	NA	NA	NA	NA	NA
VK055_1831		Non-essential	-	1842236	1844135	1899	disrupted	PTS system, N-acetylglucosamine-specific IIBC component	VK055_1831_nagE	Non-essential	Non-essential	Non-essential	NA	Non-essential	NA
VK055_1832		Non-essential	+	1844506	1845307	801	disrupted	glucosamine-6-phosphate deaminase	VK055_1832_nagB	Non-essential	Non-essential	Non-essential	Non-essential	Non-essential	NA
VK055_1833		Non-essential	+	1845420	1846569	1149	disrupted	N-acetylglucosamine-6-phosphate deacetylase	VK055_1833_nagA	Non-essential	Non-essential	Non-essential	NA	Non-essential	NA
VK055_1834		Non-essential	+	1846577	1847798	1221	disrupted	transcriptional regulator, ROK family	VK055_1834_.	NA	NA	Non-essential	Non-essential	NA	NA
VK055_1835		Non-essential	+	1847914	1848667	753	disrupted	HAD hydrolase, IA, variant 1 family protein	VK055_1835_.	NA	NA	Non-essential	Non-essential	NA	NA
VK055_1836		Non-essential	+	1848945	1850610	1665	disrupted	asparagine synthase	VK055_1836_asnB	Non-essential	Non-essential	Non-essential	Non-essential	Non-essential	NA
VK055_1845		Non-essential	+	1853072	1854497	1425	disrupted	tRNA-i(6)A37 thiotransferase enzyme MiaB	VK055_1845_miaB	NA	NA	NA	NA	NA	NA
VK055_1848		Non-essential	+	1856314	1857193	879	disrupted	transporter associated domain protein	VK055_1848_.	NA	NA	NA	NA	Non-essential	NA
VK055_1850		Non-essential	+	1859211	1860123	912	disrupted	bacterial extracellular solute-binding, 3 familyprotein	VK055_1850_.	Non-essential	Non-essential	Non-essential	Non-essential	Non-essential	NA
VK055_1851		Non-essential	+	1860287	1861028	741	disrupted	amino ABC transporter, permease , 3-TM region, His/Glu/Gln/Arg/opine family domain protein	VK055_1851_.	Non-essential	Non-essential	Non-essential	Non-essential	NA	NA
VK055_1852		Non-essential	+	1861027	1861702	675	disrupted	amino ABC transporter, permease , 3-TM region, His/Glu/Gln/Arg/opine family domain protein	VK055_1852_.	Non-essential	Non-essential	Non-essential	Non-essential	Non-essential	NA
VK055_1853		Non-essential	+	1861701	1862427	726	disrupted	ABC transporter family protein	VK055_1853_.	Non-essential	Non-essential	Non-essential	Non-essential	Non-essential	NA
VK055_1855		Non-essential	+	1862808	1864479	1671	disrupted	hemolysin secretion/activation ShlB/FhaC/HecB family protein	VK055_1855_.	NA	NA	NA	NA	NA	NA
VK055_1856		Non-essential	+	1864544	1866338	1794	disrupted	filamentous hemagglutinin family N-terminal domain protein	VK055_1856_.	NA	NA	NA	NA	NA	NA
VK055_1857		Non-essential	-	1866383	1866866	483	disrupted	hypothetical protein	VK055_1857_.	NA	NA	NA	NA	NA	NA
VK055_1862		Non-essential	+	1872026	1872656	630	disrupted	alpha-ribazole phosphatase	VK055_1862_cobC	Non-essential	Non-essential	NA	NA	Essential	NA
VK055_1868		Non-essential	+	1878006	1879206	1200	disrupted	penicillin-binding protein 6	VK055_1868_dacC	Non-essential	Non-essential	Non-essential	Non-essential	NA	NA
VK055_1869		Non-essential	+	1879318	1879582	264	disrupted	hypothetical protein	VK055_1869_.	NA	NA	NA	NA	NA	NA
VK055_1870		Non-essential	+	1879686	1880331	645	disrupted	lipoyl(octanoyl) transferase	VK055_1870_lipB	NA	NA	NA	NA	Non-essential	NA
VK055_1871		Non-essential	+	1880524	1881421	897	disrupted	bacterial regulatory helix-turn-helix , lysR family protein	VK055_1871_.	NA	NA	NA	NA	NA	NA
VK055_1872		Non-essential	+	1881601	1882567	966	disrupted	lipoyl synthase	VK055_1872_lipA	NA	NA	NA	NA	NA	NA
VK055_1873		Non-essential	-	1882757	1882964	207	disrupted	tatE	VK055_1873_ybeC	NA	NA	NA	NA	NA	NA
VK055_1874		Non-essential	-	1883206	1883995	789	disrupted	carbon-nitrogen hydrolase family protein	VK055_1874_.	NA	NA	NA	NA	NA	NA
VK055_1876		Non-essential	-	1884535	1884745	210	disrupted	transcription antiterminator and regulator of RNA stability	VK055_1876_cspE	NA	NA	NA	NA	NA	NA
VK055_1877		Non-essential	-	1884940	1885515	575	disrupted	lipid IV(A) palmitoyltransferase PagP	VK055_1877_.	Non-essential	Non-essential	NA	NA	NA	NA
VK055_1878		Non-essential	+	1885796	1887170	1374	disrupted	dcuC dicarboxylate transporter	VK055_1878_dcuC	Non-essential	Non-essential	Non-essential	Non-essential	NA	NA
VK055_1879		Non-essential	+	1887262	1888060	798	disrupted	ribonuclease T2 family protein	VK055_1879_.	NA	NA	NA	NA	NA	NA
VK055_1880		Non-essential	+	1888238	1888649	411	disrupted	prokaryotic transcription elongation factor GreA/GreB	VK055_1880_rnk	NA	NA	NA	NA	NA	NA
VK055_1881		Non-essential	+	1888835	1889264	429	disrupted	universal stress protein UP12	VK055_1881_.	NA	NA	NA	NA	NA	NA
VK055_1882		Non-essential	-	1889340	1890906	1566	disrupted	alkyl hydroperoxide reductase, F subunit	VK055_1882_ahpF	NA	NA	Non-essential	Non-essential	NA	NA
VK055_1884		Non-essential	+	1892068	1892818	750	disrupted	dsbGreduced	VK055_1884_.	Non-essential	Non-essential	NA	NA	NA	NA
VK055_1885		Non-essential	+	1892998	1893931	933	disrupted	bacterial regulatory helix-turn-helix , lysR family protein	VK055_1885_.	NA	NA	NA	NA	NA	NA
VK055_1886		Non-essential	+	1894041	1895265	1224	disrupted	PP-loop family protein	VK055_1886_.	NA	NA	Non-essential	Non-essential	NA	NA
VK055_1887		Non-essential	+	1895249	1895876	627	disrupted	parB-like nuclease domain protein	VK055_1887_.	NA	NA	NA	NA	NA	NA
VK055_1888		Non-essential	-	1895876	1897037	1161	disrupted	methionine aminotransferase, PLP-dependent	VK055_1888_.	Non-essential	Non-essential	Non-essential	Non-essential	Non-essential	NA
VK055_1889		Non-essential	+	1897163	1897853	690	disrupted	2,3-diketo-5-methylthio-1-phosphopentane phosphatase	VK055_1889_mtnC	NA	NA	Non-essential	NA	Non-essential	NA
VK055_1891		Non-essential	-	1898499	1900809	2310	disrupted	dimethyl sulfoxide reductase, chain A	VK055_1891_dmsA3	NA	NA	NA	NA	Non-essential	NA
VK055_1892		Non-essential	+	1901217	1902198	981	disrupted	ABC sugar (Ribose) transporter, periplasmic substrate-binding subunit	VK055_1892_.	NA	NA	NA	NA	NA	NA
VK055_1893		Non-essential	+	1902242	1903745	1503	disrupted	ABC transporter family protein	VK055_1893_.	NA	NA	Non-essential	NA	Non-essential	NA
VK055_1894		Non-essential	+	1903741	1904731	990	disrupted	branched-chain amino acid transport system / permease component family protein	VK055_1894_.	NA	NA	NA	NA	NA	NA
VK055_1895		Non-essential	+	1904727	1905732	1005	disrupted	branched-chain amino acid transport system / permease component family protein	VK055_1895_.	NA	NA	NA	NA	NA	NA
VK055_1896		Non-essential	+	1905743	1906685	942	disrupted	pfkB carbohydrate kinase family protein	VK055_1896_.	NA	NA	Non-essential	Non-essential	NA	NA
VK055_1898		Non-essential	-	1907752	1909249	1497	disrupted	carbohydrate kinase, FGGY family	VK055_1898_.	NA	NA	Non-essential	NA	NA	NA
VK055_1899		Non-essential	-	1909261	1909870	609	disrupted	methylthioribulose-1-phosphate dehydratase	VK055_1899_mtnB	NA	NA	Non-essential	NA	Non-essential	NA
VK055_1900		Non-essential	+	1910321	1911584	1263	disrupted	permease for cytosine/purines, uracil, thiamine,allantoin family protein	VK055_1900_.	Non-essential	Non-essential	Non-essential	NA	NA	NA
VK055_1902		Non-essential	+	1912812	1914051	1239	disrupted	amidohydrolase family protein	VK055_1902_.	Non-essential	Non-essential	Non-essential	Non-essential	Non-essential	NA
VK055_1904		Non-essential	+	1915268	1916078	810	disrupted	inositol monophosphatase family protein	VK055_1904_.	NA	NA	Non-essential	NA	NA	NA
VK055_1905		Non-essential	+	1916188	1917547	1359	disrupted	major Facilitator Superfamily protein	VK055_1905_.	NA	NA	NA	NA	NA	NA
VK055_1906		Non-essential	+	1917575	1918841	1266	disrupted	3-phytase	VK055_1906_phyK	NA	NA	Non-essential	NA	Non-essential	NA
VK055_1907		Non-essential	-	1918900	1919929	1029	disrupted	S-methyl-5-thioribose-1-phosphate isomerase	VK055_1907_mtnA	Non-essential	Non-essential	Non-essential	NA	Non-essential	NA
VK055_1908		Non-essential	+	1920030	1921230	1200	disrupted	5-methylthioribose kinase	VK055_1908_mtnK	Non-essential	Non-essential	Non-essential	NA	Non-essential	NA
VK055_1911		Non-essential	-	1922892	1924098	1206	disrupted	LVIVD repeat family protein	VK055_1911_.	NA	NA	NA	NA	NA	NA
VK055_1912		Non-essential	-	1924235	1925300	1065	disrupted	periplasmic binding and sugar binding domain of LacI family protein	VK055_1912_.	NA	NA	Non-essential	NA	NA	NA
VK055_1913		Non-essential	-	1925320	1926319	999	disrupted	branched-chain amino acid transport system / permease component family protein	VK055_1913_.	NA	NA	Non-essential	NA	NA	NA
VK055_1914		Non-essential	-	1926315	1927818	1503	disrupted	ABC transporter family protein	VK055_1914_.	NA	NA	Non-essential	NA	Non-essential	NA
VK055_1915		Non-essential	+	1927981	1929070	1089	disrupted	iron-containing alcohol dehydrogenase family protein	VK055_1915_.	NA	NA	Non-essential	Non-essential	NA	NA
VK055_1916		Non-essential	+	1929127	1929871	744	disrupted	short chain dehydrogenase family protein	VK055_1916_.	NA	NA	NA	Non-essential	NA	NA
VK055_1917		Non-essential	+	1930054	1930357	303	disrupted	plasmid stabilization system family protein	VK055_1917_.	NA	NA	NA	NA	NA	NA
VK055_1918		Non-essential	-	1930732	1930930	198	disrupted	hypothetical protein	VK055_1918_.	NA	NA	NA	NA	NA	NA
VK055_1919		Non-essential	+	1930331	1930736	405	disrupted	helix-turn-helix family protein	VK055_1919_.	NA	NA	NA	NA	NA	NA
VK055_1920		Non-essential	-	1931034	1933140	2106	disrupted	carbon starvation CstA family protein	VK055_1920_.	NA	NA	NA	NA	NA	NA
VK055_1921		Non-essential	-	1933495	1933909	414	disrupted	proofreading thioesterase in enterobactin biosynthesis	VK055_1921_ybdB2	NA	NA	NA	NA	NA	NA
VK055_1922		Non-essential	-	1933909	1934665	756	disrupted	entA	VK055_1922_entA	Non-essential	Non-essential	Non-essential	NA	Non-essential	NA
VK055_1923		Non-essential	-	1934664	1935516	852	disrupted	isochorismatase	VK055_1923_entB	Non-essential	Non-essential	Non-essential	NA	Non-essential	NA
VK055_1924		Non-essential	-	1935529	1937137	1608	disrupted	(2,3-dihydroxybenzoyl)adenylate synthase	VK055_1924_entE	Non-essential	Non-essential	Non-essential	Non-essential	NA	NA
VK055_1925		Non-essential	-	1937146	1938322	1176	disrupted	ENTC isochorismate synthase 1	VK055_1925_entC	Non-essential	Non-essential	NA	Non-essential	Essential	NA
VK055_1926		Non-essential	+	1938510	1939470	960	disrupted	periplasmic binding family protein	VK055_1926_fepB	Non-essential	Non-essential	Non-essential	NA	NA	NA
VK055_1927		Non-essential	-	1939848	1941090	1242	disrupted	entS MFS transporter	VK055_1927_entS	Non-essential	Non-essential	Non-essential	NA	Non-essential	NA
VK055_1928		Non-essential	+	1941202	1942210	1008	disrupted	fecCD transport family protein	VK055_1928_fepD	Non-essential	Non-essential	Non-essential	NA	NA	NA
VK055_1931		Non-essential	-	1944054	1947936	3882	disrupted	amino acid adenylation domain protein	VK055_1931_entF	Non-essential	Non-essential	Non-essential	Non-essential	Non-essential	NA
VK055_1932		Non-essential	-	1947946	1948150	204	disrupted	mbtH-like family protein	VK055_1932_.	NA	NA	NA	NA	NA	NA
VK055_1933		Non-essential	-	1948177	1949386	1209	disrupted	enterochelin esterase	VK055_1933_fes	Non-essential	Non-essential	Non-essential	Non-essential	NA	NA
VK055_1934		Non-essential	+	1949645	1951874	2229	disrupted	tonB-dependent siderophore receptor family protein	VK055_1934_fepA	Non-essential	Non-essential	Non-essential	NA	Non-essential	NA
VK055_1935		Non-essential	+	1951940	1952600	660	disrupted	4'-phosphopantetheinyl transferase superfamily protein	VK055_1935_entD	Non-essential	Non-essential	Non-essential	Non-essential	NA	NA
VK055_1936		Non-essential	+	1952717	1953659	942	disrupted	periplasmic binding and sugar binding domain of LacI family protein	VK055_1936_.	NA	NA	Non-essential	NA	NA	NA
VK055_1937		Non-essential	+	1953666	1954278	612	disrupted	hypothetical protein	VK055_1937_.	NA	NA	NA	NA	NA	NA
VK055_1938		Non-essential	+	1954328	1955804	1476	disrupted	heme ABC exporter, ATP-binding protein CcmA	VK055_1938_ccmA5	NA	NA	Non-essential	NA	Non-essential	NA
VK055_1939		Non-essential	+	1955805	1956894	1089	disrupted	branched-chain amino acid transport system / permease component family protein	VK055_1939_.	NA	NA	Non-essential	NA	NA	NA
VK055_1940		Non-essential	-	1958008	1958959	951	disrupted	transcriptional regulator, putative	VK055_1940_.	NA	NA	NA	NA	NA	NA
VK055_1941		Non-essential	+	1957049	1958012	963	disrupted	hypothetical protein	VK055_1941_.	NA	NA	NA	NA	NA	NA
VK055_1942		Non-essential	+	1959270	1960101	831	disrupted	thiamine pyrophosphate enzyme, C-terminal TPP binding domain protein	VK055_1942_.	NA	NA	Non-essential	Non-essential	NA	NA
VK055_1943		Non-essential	+	1960093	1961044	951	disrupted	transketolase, pyrimidine binding domain protein	VK055_1943_.	NA	NA	Non-essential	Non-essential	NA	NA
VK055_1944		Non-essential	+	1961105	1962497	1392	disrupted	L-fucose isomerase, C-terminal domain protein	VK055_1944_.	NA	NA	NA	NA	NA	NA
VK055_1945		Non-essential	+	1962511	1964011	1500	disrupted	glycerol kinase	VK055_1945_glpK	NA	NA	Non-essential	Non-essential	Non-essential	NA
VK055_1946		Non-essential	-	1964069	1964675	606	disrupted	hypothetical protein	VK055_1946_.	NA	NA	NA	NA	NA	NA
VK055_1947		Non-essential	-	1965819	1967076	1257	disrupted	mechanosensitive ion channel family protein	VK055_1947_.	NA	NA	NA	NA	NA	NA
VK055_1948		Non-essential	+	1964929	1965823	894	disrupted	bacterial regulatory helix-turn-helix , lysR family protein	VK055_1948_.	NA	NA	NA	NA	NA	NA
VK055_1950		Non-essential	-	1967792	1969826	2034	disrupted	transporter, betaine/carnitine/choline transporter family protein	VK055_1950_.	Non-essential	Non-essential	Non-essential	NA	Non-essential	NA
VK055_1952		Non-essential	+	1970564	1972028	1464	disrupted	betaine aldehyde dehydrogenase	VK055_1952_betB	Non-essential	Non-essential	Non-essential	NA	Non-essential	NA
VK055_1953		Non-essential	+	1972041	1973706	1665	disrupted	choline dehydrogenase	VK055_1953_betA	NA	NA	Non-essential	NA	Non-essential	NA
VK055_1954		Non-essential	-	1973826	1974522	696	disrupted	acetyltransferase family protein	VK055_1954_.	NA	NA	NA	NA	NA	NA
VK055_1955		Non-essential	+	1974727	1976296	1569	disrupted	bacterial extracellular solute-binding, 5 Middlefamily protein	VK055_1955_.	NA	NA	Non-essential	NA	NA	NA
VK055_1956		Non-essential	+	1976385	1977438	1053	disrupted	binding-protein-dependent transport system innermembrane component family protein	VK055_1956_.	NA	NA	Non-essential	Non-essential	NA	NA
VK055_1957		Non-essential	+	1977437	1978271	834	disrupted	N-terminal TM domain of oligopeptide transport permease C family protein	VK055_1957_.	NA	NA	Non-essential	NA	NA	NA
VK055_1958		Non-essential	+	1978263	1979100	837	disrupted	ABC transporter family protein	VK055_1958_.	NA	NA	Non-essential	Non-essential	Non-essential	NA
VK055_1959		Non-essential	+	1979086	1979791	705	disrupted	ABC transporter family protein	VK055_1959_.	NA	NA	Non-essential	NA	Non-essential	NA
VK055_1960		Non-essential	-	1980416	1981754	1338	disrupted	aminotransferase class-III family protein	VK055_1960_.	NA	NA	NA	NA	Non-essential	NA
VK055_1961		Non-essential	+	1981952	1982699	747	disrupted	serine 3-dehydrogenase	VK055_1961_sdh	NA	NA	Non-essential	Non-essential	NA	NA
VK055_1962		Non-essential	-	1982752	1983514	762	disrupted	ABC transporter family protein	VK055_1962_.	NA	NA	Non-essential	Non-essential	Non-essential	NA
VK055_1964		Non-essential	-	1984186	1984828	642	disrupted	amino ABC transporter, permease , 3-TM region, His/Glu/Gln/Arg/opine family domain protein	VK055_1964_.	NA	NA	NA	NA	NA	NA
VK055_1965		Non-essential	-	1984875	1985727	852	disrupted	bacterial extracellular solute-binding, 3 familyprotein	VK055_1965_.	NA	NA	NA	NA	NA	NA
VK055_1966		Non-essential	-	1987428	1988763	1335	disrupted	bacterial regulatory, gntR family protein	VK055_1966_.	NA	NA	Non-essential	Non-essential	NA	NA
VK055_1967		Non-essential	+	1985968	1987432	1464	disrupted	bacterial regulatory, gntR family protein	VK055_1967_.	NA	NA	NA	NA	NA	NA
VK055_1968		Non-essential	+	1988887	1989796	909	disrupted	eamA-like transporter family protein	VK055_1968_.	NA	NA	NA	NA	NA	NA
VK055_1969		Non-essential	-	1989899	1991168	1269	disrupted	amidase, hydantoinase/carbamoylase family protein	VK055_1969_.	NA	NA	Non-essential	Non-essential	Non-essential	NA
VK055_1970		Non-essential	-	1991265	1992276	1011	disrupted	oligopeptide/dipeptide ABC transporter, ATP-binding , C-terminal domain protein	VK055_1970_.	NA	NA	Non-essential	NA	Non-essential	NA
VK055_1971		Non-essential	-	1992265	1993303	1038	disrupted	oligopeptide/dipeptide ABC transporter, ATP-binding , C-terminal domain protein	VK055_1971_.	NA	NA	NA	NA	Non-essential	NA
VK055_1972		Non-essential	-	1993306	1994200	894	disrupted	binding-protein-dependent transport system innermembrane component family protein	VK055_1972_.	NA	NA	Non-essential	Non-essential	NA	NA
VK055_1973		Non-essential	-	1994202	1995156	954	disrupted	binding-protein-dependent transport system innermembrane component family protein	VK055_1973_.	NA	NA	Non-essential	Non-essential	NA	NA
VK055_1974		Non-essential	-	1995174	1996842	1668	disrupted	bacterial extracellular solute-binding, 5 Middlefamily protein	VK055_1974_.	NA	NA	Non-essential	Non-essential	Non-essential	NA
VK055_1976		Non-essential	+	1997168	1998284	1116	disrupted	&gamma-glutamyl:cysteine ligase YbdK	VK055_1976_ybdK	NA	NA	NA	NA	Non-essential	NA
VK055_1977		Non-essential	+	1998331	1999051	720	disrupted	hypothetical protein	VK055_1977_.	NA	NA	NA	NA	NA	NA
VK055_1978		Non-essential	-	1999405	2002498	3093	disrupted	efflux pump membrane transporter BepE	VK055_1978_bepE	NA	NA	NA	NA	NA	NA
VK055_1979		Non-essential	-	2002511	2003591	1080	disrupted	efflux transporter, RND family, MFP subunit	VK055_1979_.	NA	NA	Non-essential	NA	NA	NA
VK055_1980		Non-essential	-	2003643	2006283	2640	disrupted	HAD ATPase, P-type, IC family protein	VK055_1980_.	NA	NA	Non-essential	NA	Non-essential	NA
VK055_1983		Non-essential	-	2007135	2007477	342	disrupted	bacterial regulatory helix-turn-helix, AraC family protein	VK055_1983_ramA	NA	NA	NA	NA	NA	NA
VK055_1984		Non-essential	-	2007507	2008608	1101	disrupted	metallo-beta-lactamase superfamily protein	VK055_1984_romA	NA	NA	Non-essential	NA	NA	NA
VK055_1985		Non-essential	+	2008803	2009387	584	disrupted	TetR/AcrR family transcriptional regulator	VK055_1985_ramR	NA	NA	NA	NA	NA	NA
VK055_1987		Non-essential	+	2009871	2010525	654	disrupted	oxygen-insensitive NAD(P)H nitroreductase	VK055_1987_nfnB	NA	NA	NA	NA	Non-essential	NA
VK055_1991		Non-essential	-	2012237	2012525	288	disrupted	helix-turn-helix family protein	VK055_1991_.	NA	NA	NA	NA	NA	NA
VK055_1993		Non-essential	-	2013019	2014063	1044	disrupted	hypothetical protein	VK055_1993_.	NA	NA	NA	NA	NA	NA
VK055_1994		Non-essential	-	2014732	2015599	867	disrupted	helix-turn-helix domain protein	VK055_1994_.	NA	NA	NA	NA	NA	NA
VK055_1995		Non-essential	+	2015707	2017135	1428	disrupted	sugar (and other) transporter family protein	VK055_1995_.	NA	NA	NA	NA	NA	NA
VK055_1996		Non-essential	+	2017205	2018450	1245	disrupted	mechanosensitive ion channel family protein	VK055_1996_.	NA	NA	NA	NA	NA	NA
VK055_1997		Non-essential	-	2018453	2019434	981	disrupted	alanine racemase	VK055_1997_.	NA	NA	NA	NA	NA	NA
VK055_1999		Non-essential	-	2020118	2021270	1152	disrupted	oxidoreductase , NAD-binding Rossmann fold family protein	VK055_1999_.	NA	NA	NA	NA	NA	NA
VK055_2000		Non-essential	-	2021271	2022294	1023	disrupted	xylose isomerase-like TIM barrel family protein	VK055_2000_.	NA	NA	NA	NA	NA	NA
VK055_2001		Non-essential	-	2022310	2023516	1206	disrupted	major Facilitator Superfamily protein	VK055_2001_.	NA	NA	Non-essential	NA	NA	NA
VK055_2002		Non-essential	-	2023703	2025080	1377	disrupted	amino acid permease family protein	VK055_2002_.	Non-essential	Non-essential	Non-essential	Non-essential	NA	NA
VK055_2003		Non-essential	-	2025187	2027398	2211	disrupted	ferrichrome receptor fcuA	VK055_2003_fcuA	NA	NA	Non-essential	NA	NA	NA
VK055_2004		Non-essential	-	2027445	2028528	1083	disrupted	hypothetical protein	VK055_2004_.	NA	NA	NA	NA	NA	NA
VK055_2005		Non-essential	-	2028923	2030408	1485	disrupted	feaB	VK055_2005_.	Non-essential	NA	Non-essential	Non-essential	Non-essential	NA
VK055_2006		Non-essential	+	2030566	2031868	1302	disrupted	FAD binding domain protein	VK055_2006_.	NA	NA	Non-essential	Non-essential	NA	NA
VK055_2008		Non-essential	+	2032622	2034122	1500	disrupted	amino acid permease family protein	VK055_2008_.	NA	NA	Non-essential	NA	NA	NA
VK055_2009		Non-essential	+	2034099	2034642	543	disrupted	hypothetical protein	VK055_2009_.	NA	NA	NA	NA	NA	NA
VK055_2012		Non-essential	-	2035409	2036525	1116	disrupted	histone deacetylase-like amidohydrolase	VK055_2012_hdaH	NA	NA	Non-essential	NA	NA	NA
VK055_2013		Non-essential	-	2036541	2037714	1173	disrupted	major Facilitator Superfamily protein	VK055_2013_.	NA	NA	NA	NA	NA	NA
VK055_2014		Non-essential	-	2037831	2038515	684	disrupted	bacterial regulatory, luxR family protein	VK055_2014_.	NA	NA	NA	NA	NA	NA
VK055_2015		Non-essential	+	2038940	2040128	1188	disrupted	anaerobic sulfatase maturase	VK055_2015_.	NA	NA	NA	NA	Non-essential	NA
VK055_2016		Non-essential	+	2040172	2041906	1734	disrupted	arylsulfatase	VK055_2016_atsA	NA	NA	NA	NA	NA	NA
VK055_2017		Non-essential	+	2042005	2042770	765	disrupted	short chain dehydrogenase family protein	VK055_2017_.	NA	NA	NA	NA	NA	NA
VK055_2018		Non-essential	+	2042795	2043587	792	disrupted	protein moaF	VK055_2018_moaF	NA	NA	NA	NA	NA	NA
VK055_2019		Non-essential	-	2044910	2045849	939	disrupted	aldo/keto reductase family protein	VK055_2019_.	NA	NA	NA	NA	NA	NA
VK055_2020		Non-essential	-	2045992	2046769	777	disrupted	lysine-arginine-ornithine-binding periplasmic family protein	VK055_2020_.	NA	NA	Non-essential	NA	NA	NA
VK055_2021		Non-essential	-	2046788	2047967	1179	disrupted	amidohydrolase family protein	VK055_2021_.	NA	NA	NA	NA	NA	NA
VK055_2023		Non-essential	-	2048471	2048927	456	disrupted	hypothetical protein	VK055_2023_.	NA	NA	NA	NA	NA	NA
VK055_2025		Non-essential	+	2049672	2049786	114	disrupted	hypothetical protein	VK055_2025_.	NA	NA	NA	NA	NA	NA
VK055_2026		Non-essential	+	2049767	2050886	1119	disrupted	periplasmic binding family protein	VK055_2026_.	NA	NA	NA	NA	NA	NA
VK055_2027		Non-essential	+	2050892	2051975	1083	disrupted	fecCD transport family protein	VK055_2027_.	NA	NA	NA	NA	Non-essential	NA
VK055_2029		Non-essential	-	2052809	2053952	1143	disrupted	hlyD secretion family protein	VK055_2029_.	NA	NA	NA	NA	NA	NA
VK055_2031		Non-essential	-	2054431	2055103	672	disrupted	hypothetical protein	VK055_2031_.	NA	NA	NA	NA	NA	NA
VK055_2033		Non-essential	+	2055311	2056235	924	disrupted	putative sugar kinase	VK055_2033_.	Non-essential	Non-essential	Non-essential	Non-essential	Non-essential	NA
VK055_2034		Non-essential	+	2056399	2057917	1518	disrupted	sucrose porin	VK055_2034_scrY2	Non-essential	Non-essential	Non-essential	NA	NA	NA
VK055_2035		Non-essential	+	2058021	2059392	1371	disrupted	negative regulator of sacY activity	VK055_2035_sacX	Non-essential	Non-essential	Non-essential	NA	Non-essential	NA
VK055_2036		Non-essential	+	2059391	2060792	1401	disrupted	sucrose-6-phosphate hydrolase	VK055_2036_scrB	Non-essential	Non-essential	Non-essential	NA	Non-essential	NA
VK055_2037		Non-essential	+	2060821	2061826	1005	disrupted	D-fructose-responsive transcription factor family protein	VK055_2037_.	NA	NA	NA	NA	NA	NA
VK055_2040		Non-essential	-	2062666	2063698	1032	disrupted	branched-chain amino acid transport system / permease component family protein	VK055_2040_.	NA	NA	Non-essential	Non-essential	NA	NA
VK055_2041		Non-essential	-	2063708	2065193	1485	disrupted	heme ABC exporter, ATP-binding protein CcmA	VK055_2041_ccmA6	NA	NA	Non-essential	NA	Non-essential	NA
VK055_2043		Non-essential	-	2066578	2067598	1020	disrupted	bacterial regulatory, lacI family protein	VK055_2043_.	NA	NA	Non-essential	NA	NA	NA
VK055_2046		Non-essential	-	2070413	2071586	1173	disrupted	oxidoreductase , NAD-binding Rossmann fold family protein	VK055_2046_.	NA	NA	Non-essential	NA	NA	NA
VK055_2047		Non-essential	-	2071582	2072503	921	disrupted	xylose isomerase-like TIM barrel family protein	VK055_2047_.	NA	NA	NA	NA	NA	NA
VK055_2048		Non-essential	+	2073059	2073500	441	disrupted	hypothetical protein	VK055_2048_.	NA	NA	NA	NA	NA	NA
VK055_2049		Non-essential	-	2073576	2075094	1518	disrupted	lysine--tRNA ligase	VK055_2049_lysS	Non-essential	Non-essential	Non-essential	NA	Non-essential	NA
VK055_2050		Non-essential	-	2075425	2076901	1476	disrupted	yjdL peptide transporter	VK055_2050_.	NA	NA	Non-essential	NA	NA	NA
VK055_2051		Non-essential	-	2076960	2079108	2148	disrupted	cadA	VK055_2051_cadA	Non-essential	Non-essential	Non-essential	Non-essential	Non-essential	NA
VK055_2052		Non-essential	-	2079190	2080468	1278	disrupted	adiC	VK055_2052_yjdE	Non-essential	Non-essential	Non-essential	Non-essential	Non-essential	NA
VK055_2053		Non-essential	-	2080890	2082459	1569	disrupted	cadC transcriptional activator	VK055_2053_.	NA	NA	NA	NA	NA	NA
VK055_2055		Non-essential	-	2083125	2084046	921	disrupted	lipid A biosynthesis lauroyl (or palmitoleoyl) acyltransferase family protein	VK055_2055_lpxL3	NA	NA	NA	NA	NA	NA
VK055_2056		Non-essential	+	2084550	2085423	873	disrupted	acetyltransferase family protein	VK055_2056_.	NA	NA	NA	NA	NA	NA
VK055_2057		Non-essential	-	2085495	2086800	1305	disrupted	citrate (Si)-synthase	VK055_2057_gltA2	NA	NA	Non-essential	Non-essential	Non-essential	NA
VK055_2058		Non-essential	-	2086845	2086986	141	disrupted	hypothetical protein	VK055_2058_.	NA	NA	NA	NA	NA	NA
VK055_2059		Non-essential	+	2087310	2087481	171	disrupted	putative aTP-NAD/AcoX kinase	VK055_2059_.	NA	NA	NA	NA	NA	NA
VK055_2060		Non-essential	-	2087559	2087961	402	disrupted	hydroxyisourate hydrolase	VK055_2060_uraH2	NA	NA	NA	NA	NA	NA
VK055_2061		Non-essential	+	2088342	2088882	540	disrupted	hypothetical protein	VK055_2061_.	NA	NA	NA	NA	NA	NA
VK055_2065		Non-essential	-	2091638	2093024	1386	disrupted	cysteine--tRNA ligase	VK055_2065_cysS	Non-essential	Non-essential	NA	NA	Non-essential	NA
VK055_2068		Non-essential	+	2094566	2094866	300	disrupted	hypothetical protein	VK055_2068_.	NA	NA	NA	NA	NA	NA
VK055_2070		Non-essential	+	2095468	2096536	1068	disrupted	phosphoribosylaminoimidazole carboxylase, ATPasesubunit	VK055_2070_purK	Non-essential	Non-essential	Non-essential	Essential	Non-essential	NA
VK055_2071		Non-essential	+	2096647	2097724	1077	disrupted	tRNA 2-selenouridine synthase	VK055_2071_selU	NA	NA	NA	NA	NA	NA
VK055_2072		Non-essential	-	2097831	2098977	1146	disrupted	putative outer membrane protein	VK055_2072_.	NA	NA	Non-essential	Non-essential	NA	NA
VK055_2073		Non-essential	-	2099158	2101573	2415	disrupted	ftsX-like permease family protein	VK055_2073_.	NA	NA	NA	NA	NA	NA
VK055_2075		Non-essential	-	2101569	2102256	687	disrupted	ABC transporter family protein	VK055_2075_.	NA	NA	NA	NA	Essential	NA
VK055_2076		Non-essential	+	2102226	2102850	624	disrupted	tesA	VK055_2076_tesA	Non-essential	Non-essential	Non-essential	Non-essential	Non-essential	NA
VK055_2077		Non-essential	+	2102878	2103649	771	disrupted	short chain dehydrogenase family protein	VK055_2077_.	NA	NA	Non-essential	Non-essential	Non-essential	NA
VK055_2078		Non-essential	+	2103707	2104562	855	disrupted	chaperone and weak protein oxidoreductase	VK055_2078_.	NA	NA	Non-essential	Non-essential	NA	NA
VK055_2079		Non-essential	-	2104668	2105451	783	disrupted	hypothetical protein	VK055_2079_.	NA	NA	NA	NA	Non-essential	NA
VK055_2080		Non-essential	-	2105437	2106115	678	disrupted	putative transporter subunit: ATP-binding component of ABC superfamily	VK055_2080_.	NA	NA	Non-essential	NA	Non-essential	NA
VK055_2081		Non-essential	+	2106255	2107173	918	disrupted	SPFH domain / Band 7 family protein	VK055_2081_.	NA	NA	NA	NA	NA	NA
VK055_2082		Non-essential	-	2107624	2108035	411	disrupted	cu(I)-responsive transcriptional regulator	VK055_2082_cueR	NA	NA	NA	NA	NA	NA
VK055_2084		Non-essential	+	2108141	2110643	2502	disrupted	copper-translocating P-type ATPase	VK055_2084_.	Non-essential	Non-essential	NA	NA	Non-essential	NA
VK055_2085		Non-essential	+	2110774	2111569	795	disrupted	traB family protein	VK055_2085_.	NA	NA	NA	NA	NA	NA
VK055_2087		Non-essential	-	2112356	2114009	1653	disrupted	calcineurin-like phosphoesterase family protein	VK055_2087_.	Non-essential	Non-essential	Non-essential	NA	Non-essential	NA
VK055_2088		Non-essential	+	2114331	2115525	1194	disrupted	major Facilitator Superfamily protein	VK055_2088_.	NA	NA	Non-essential	NA	NA	NA
VK055_2090		Non-essential	+	2115750	2117427	1677	disrupted	proton antiporter-2 family protein	VK055_2090_.	NA	NA	Non-essential	Non-essential	NA	NA
VK055_2091		Non-essential	-	2117462	2118767	1305	disrupted	pfkB carbohydrate kinase family protein	VK055_2091_.	Non-essential	Non-essential	Non-essential	Non-essential	Non-essential	NA
VK055_2094		Non-essential	-	2120788	2122663	1875	disrupted	htpG	VK055_2094_htpG	NA	NA	Non-essential	NA	NA	NA
VK055_2098		Non-essential	-	2125769	2126321	552	disrupted	adenine phosphoribosyltransferase	VK055_2098_apt	Non-essential	Non-essential	Non-essential	Non-essential	Non-essential	NA
VK055_2100		Non-essential	+	2126918	2127446	528	disrupted	primosomal replication priB and priC family protein	VK055_2100_.	NA	NA	NA	NA	NA	NA
VK055_2101		Non-essential	+	2127458	2127632	174	disrupted	hypothetical protein	VK055_2101_.	NA	NA	NA	NA	NA	NA
VK055_2102		Non-essential	+	2127699	2128611	912	disrupted	hypothetical protein	VK055_2102_.	NA	NA	NA	NA	NA	NA
VK055_2103		Non-essential	-	2128646	2131994	3348	disrupted	kefA	VK055_2103_.	NA	NA	NA	NA	NA	NA
VK055_2104		Non-essential	-	2132123	2132774	651	disrupted	acrR transcriptional regulator AcrR transcriptional repressor	VK055_2104_acrR	NA	NA	NA	NA	NA	NA
VK055_2105		Non-essential	+	2132916	2134110	1194	disrupted	acrA Membrane Fusion Protein	VK055_2105_acrA	NA	NA	Non-essential	Non-essential	NA	NA
VK055_2106		Non-essential	+	2134132	2137279	3147	disrupted	acrB RND-type permease	VK055_2106_acrB	NA	NA	Non-essential	NA	Non-essential	NA
VK055_2107		Non-essential	+	2137764	2138139	375	disrupted	protein that modulates Hha toxicity	VK055_2107_ybaJ	NA	NA	NA	NA	NA	NA
VK055_2108		Non-essential	+	2138165	2138384	219	disrupted	hemolysin expression modulating family protein	VK055_2108_.	NA	NA	NA	NA	NA	NA
VK055_2110		Non-essential	+	2138542	2139109	567	disrupted	maltose O-acetyltransferase	VK055_2110_maa	Non-essential	Non-essential	NA	NA	NA	NA
VK055_2111		Non-essential	-	2139686	2141138	1452	disrupted	bacterial regulatory, gntR family protein	VK055_2111_.	NA	NA	NA	NA	NA	NA
VK055_2112		Non-essential	+	2139241	2139712	471	disrupted	sigma70 sigma factor YlaC family protein	VK055_2112_.	NA	NA	NA	NA	NA	NA
VK055_2113		Non-essential	-	2141933	2142077	144	disrupted	ribosomal protein L36	VK055_2113_rpmJ	NA	NA	NA	NA	NA	NA
VK055_2114		Non-essential	+	2141238	2141937	699	disrupted	acetyltransferase domain protein	VK055_2114_.	NA	NA	NA	NA	NA	NA
VK055_2115		Non-essential	-	2142073	2142337	264	disrupted	ribosomal protein L31	VK055_2115_rpmE	NA	NA	NA	NA	NA	NA
VK055_2117		Non-essential	+	2143794	2145066	1272	disrupted	lamB porin family protein	VK055_2117_.	NA	NA	Non-essential	Non-essential	NA	NA
VK055_2118		Non-essential	-	2145202	2145517	315	disrupted	PTS system, glucose-like IIB component domain protein	VK055_2118_.	NA	NA	NA	NA	NA	NA
VK055_2119		Non-essential	-	2145581	2147639	2058	disrupted	beta-galactosidase ganA	VK055_2119_ganA	NA	NA	Non-essential	NA	Non-essential	NA
VK055_2120		Non-essential	-	2147670	2148771	1101	disrupted	arabinogalactan endo-1,4-beta-galactosidase	VK055_2120_ganB	NA	NA	NA	NA	NA	NA
VK055_2121		Non-essential	-	2148877	2149729	852	disrupted	binding-protein-dependent transport system innermembrane component family protein	VK055_2121_.	NA	NA	Non-essential	NA	NA	NA
VK055_2122		Non-essential	-	2149739	2150966	1227	disrupted	binding-protein-dependent transport system innermembrane component family protein	VK055_2122_.	NA	NA	Non-essential	NA	Non-essential	NA
VK055_2123		Non-essential	-	2151109	2152342	1233	disrupted	cyclodextrin-binding protein	VK055_2123_cycB	NA	NA	Non-essential	NA	NA	NA
VK055_2124		Non-essential	-	2152380	2152524	144	disrupted	hypothetical protein	VK055_2124_.	NA	NA	NA	NA	NA	NA
VK055_2125		Non-essential	+	2152746	2153808	1062	disrupted	malK	VK055_2125_malK	NA	NA	Non-essential	NA	Non-essential	NA
VK055_2127		Non-essential	+	2154059	2155601	1542	disrupted	EAL domain protein	VK055_2127_.	NA	NA	Non-essential	NA	NA	NA
VK055_2129		Non-essential	+	2156072	2156936	864	disrupted	high-affinity nickel-transport family protein	VK055_2129_.	NA	NA	NA	NA	Non-essential	NA
VK055_2130		Non-essential	-	2156980	2157595	615	disrupted	hypothetical protein	VK055_2130_.	NA	NA	NA	NA	NA	NA
VK055_2131		Non-essential	+	2157683	2159111	1428	disrupted	bacterial regulatory, gntR family protein	VK055_2131_.	NA	NA	NA	NA	NA	NA
VK055_2132		Non-essential	-	2159245	2159413	168	disrupted	hypothetical protein	VK055_2132_.	NA	NA	NA	NA	NA	NA
VK055_2134		Non-essential	+	2160362	2160769	407	disrupted	dTDP-glucose pyrophosphorylase	VK055_2134_.	NA	NA	NA	NA	NA	NA
VK055_2135		Non-essential	+	2160878	2161148	270	disrupted	DNA base-flipping protein	VK055_2135_ybaZ	NA	NA	NA	NA	NA	NA
VK055_2136		Non-essential	-	2161185	2161677	492	disrupted	putative outer membrane lipoprotein	VK055_2136_.	NA	NA	NA	NA	NA	NA
VK055_2137		Non-essential	+	2161893	2162757	864	disrupted	acyl-CoA thioesterase II	VK055_2137_tesB	Non-essential	Non-essential	Non-essential	Non-essential	Non-essential	NA
VK055_2138		Non-essential	-	2162811	2164098	1287	disrupted	amtB ammonium Amt transporter AmtB	VK055_2138_amtB	Non-essential	Non-essential	Non-essential	Non-essential	Non-essential	NA
VK055_2139		Non-essential	-	2164131	2164470	339	disrupted	GlnK	VK055_2139_glnK	NA	NA	NA	NA	NA	NA
VK055_2140		Non-essential	-	2164713	2166492	1779	disrupted	ABC transporter family protein	VK055_2140_.	NA	NA	Non-essential	Non-essential	Non-essential	NA
VK055_2141		Non-essential	-	2166484	2168257	1773	disrupted	ABC transporter family protein	VK055_2141_.	NA	NA	Non-essential	Non-essential	Non-essential	NA
VK055_2142		Non-essential	-	2168300	2168759	459	disrupted	asnC family protein	VK055_2142_.	NA	NA	NA	NA	NA	NA
VK055_2143		Non-essential	+	2168874	2169927	1053	disrupted	pyridoxal-phosphate dependent enzyme family protein	VK055_2143_.	Non-essential	Non-essential	Non-essential	Non-essential	Non-essential	Non-essential
VK055_2144		Non-essential	-	2169971	2170790	819	disrupted	HMP-PP phosphatase	VK055_2144_cof	Non-essential	Non-essential	Non-essential	Non-essential	NA	NA
VK055_2145		Non-essential	+	2170917	2172618	1701	disrupted	bacterial extracellular solute-binding, 5 Middlefamily protein	VK055_2145_.	NA	NA	NA	NA	NA	NA
VK055_2146		Non-essential	+	2172684	2173386	702	disrupted	queuosine biosynthesis protein QueC	VK055_2146_queC	NA	NA	NA	NA	NA	NA
VK055_2147		Non-essential	-	2173497	2173899	402	disrupted	acyl-CoA thioester hydrolase, YbgC/YbaW family protein	VK055_2147_.	NA	NA	Non-essential	NA	NA	NA
VK055_2150		Non-essential	-	2174526	2176401	1875	disrupted	surA N-terminal domain protein	VK055_2150_.	NA	NA	NA	NA	NA	NA
VK055_2152		Non-essential	-	2177097	2179452	2355	disrupted	ATP-dependent protease La	VK055_2152_lon	NA	NA	NA	NA	NA	NA
VK055_2153		Non-essential	-	2179635	2180910	1275	disrupted	ATP-dependent Clp protease, ATP-binding subunit ClpX	VK055_2153_clpX	NA	NA	NA	NA	NA	NA
VK055_2154		Non-essential	-	2181160	2181745	585	disrupted	ATP-dependent Clp endopeptidase, proteolytic subunit ClpP	VK055_2154_clpP	NA	NA	NA	NA	NA	NA
VK055_2155		Non-essential	-	2182093	2183392	1299	disrupted	trigger factor	VK055_2155_tig	NA	NA	NA	NA	NA	NA
VK055_2157		Non-essential	-	2183737	2184004	267	disrupted	bolA transcriptional regulator BolA transcriptional dual regulator	VK055_2157_bolA	NA	NA	NA	NA	NA	NA
VK055_2159		Non-essential	+	2184979	2186455	1476	disrupted	ampG muropeptide MFS transporter	VK055_2159_ampG	Non-essential	Non-essential	Non-essential	NA	NA	NA
VK055_2160		Non-essential	+	2187084	2187879	795	disrupted	ubiquinol oxidase, subunit II	VK055_2160_cyoA	Non-essential	Non-essential	Non-essential	Non-essential	NA	NA
VK055_2161		Non-essential	+	2188075	2189890	1815	disrupted	cytochrome o ubiquinol oxidase, subunit I	VK055_2161_cyoB	Non-essential	Non-essential	Non-essential	Non-essential	Non-essential	NA
VK055_2162		Non-essential	+	2189975	2190491	516	disrupted	cytochrome o ubiquinol oxidase, subunit III	VK055_2162_cyoC	Non-essential	Non-essential	Non-essential	Non-essential	Non-essential	NA
VK055_2164		Non-essential	+	2190831	2191719	888	disrupted	protoheme IX farnesyltransferase	VK055_2164_cyoE	Non-essential	Non-essential	Non-essential	NA	NA	NA
VK055_2165		Non-essential	+	2191967	2192300	333	disrupted	hypothetical protein	VK055_2165_.	NA	NA	NA	NA	NA	NA
VK055_2167		Non-essential	+	2193250	2194072	822	disrupted	thiF family protein	VK055_2167_.	NA	NA	NA	NA	NA	NA
VK055_2169		Non-essential	+	2195758	2196079	321	disrupted	hypothetical protein	VK055_2169_.	NA	NA	NA	NA	NA	NA
VK055_2170		Non-essential	+	2196101	2197787	1686	disrupted	FAD binding domain protein	VK055_2170_.	NA	NA	NA	NA	NA	NA
VK055_2171		Non-essential	+	2197844	2198663	819	disrupted	xylose isomerase-like TIM barrel family protein	VK055_2171_.	NA	NA	Non-essential	NA	NA	NA
VK055_2172		Non-essential	+	2198673	2200038	1365	disrupted	sugar (and other) transporter family protein	VK055_2172_.	NA	NA	NA	NA	Non-essential	NA
VK055_2173		Non-essential	+	2200369	2201548	1179	disrupted	oxidoreductase, Gfo/Idh/MocA family	VK055_2173_.	NA	NA	NA	NA	NA	NA
VK055_2174		Non-essential	+	2201707	2203072	1365	disrupted	sugar (and other) transporter family protein	VK055_2174_.	NA	NA	Non-essential	NA	NA	NA
VK055_2176		Non-essential	+	2203798	2204710	912	disrupted	putative 2-dehydropantoate 2-reductase	VK055_2176_apbA	Non-essential	Non-essential	Non-essential	NA	NA	NA
VK055_2177		Non-essential	+	2204672	2205275	603	disrupted	hypothetical protein	VK055_2177_.	NA	NA	Non-essential	NA	NA	NA
VK055_2179		Non-essential	-	2205868	2207317	1449	disrupted	tRNA sulfurtransferase ThiI	VK055_2179_thiI	Non-essential	Non-essential	Non-essential	Non-essential	NA	NA
VK055_2182		Non-essential	+	2208659	2210522	1863	disrupted	1-deoxy-D-xylulose-5-phosphate synthase	VK055_2182_dxs	Non-essential	Non-essential	Essential	NA	Essential	NA
VK055_2183		Non-essential	+	2210582	2211557	975	disrupted	putative oxidoreductase, NAD(P)-binding putativeNAD(P)H-dependent xylose reductase	VK055_2183_.	NA	NA	Non-essential	NA	Non-essential	NA
VK055_2190		Non-essential	+	2215842	2216382	540	disrupted	hypothetical protein	VK055_2190_.	NA	NA	NA	NA	NA	NA
VK055_2191		Non-essential	+	2216680	2217565	885	disrupted	nucleoside-specific channel-forming , Tsx familyprotein	VK055_2191_.	Non-essential	Non-essential	Non-essential	Non-essential	NA	NA
VK055_2192		Non-essential	-	2217619	2218315	696	disrupted	deoR-like helix-turn-helix domain protein	VK055_2192_.	NA	NA	NA	NA	NA	NA
VK055_2193		Non-essential	-	2218338	2218704	366	disrupted	glyoxalase/Bleomycin resistance /Dioxygenase superfamily protein	VK055_2193_.	NA	NA	Non-essential	NA	NA	NA
VK055_2194		Non-essential	-	2218840	2219812	972	disrupted	protein-export membrane protein SecF	VK055_2194_secF	NA	NA	NA	NA	NA	NA
VK055_2197		Non-essential	-	2222051	2223179	1128	disrupted	queuine tRNA-ribosyltransferase	VK055_2197_tgt	NA	NA	NA	NA	Non-essential	NA
VK055_2198		Non-essential	-	2223287	2224352	1065	disrupted	tRNA ribosyltransferase-isomerase	VK055_2198_queA	NA	NA	NA	NA	NA	NA
VK055_2199		Non-essential	-	2224416	2224533	117	disrupted	hypothetical protein	VK055_2199_.	NA	NA	NA	NA	NA	NA
VK055_2200		Non-essential	+	2224607	2225189	582	disrupted	hypothetical protein	VK055_2200_.	Non-essential	Non-essential	Non-essential	Non-essential	Non-essential	NA
VK055_2201		Non-essential	+	2225316	2225919	603	disrupted	ahpC/TSA family protein	VK055_2201_.	NA	NA	Non-essential	Non-essential	NA	NA
VK055_2202		Non-essential	+	2226265	2226709	444	disrupted	phosphoenolpyruvate-dependent sugar phosphotransferase system, EIIA 2 family protein	VK055_2202_.	NA	NA	Non-essential	NA	NA	NA
VK055_2203		Non-essential	+	2226762	2227002	240	disrupted	PTS system, Lactose/Cellobiose specific IIB subunit	VK055_2203_.	NA	NA	NA	NA	NA	Non-essential
VK055_2204		Non-essential	+	2227022	2228414	1392	disrupted	PTS system sugar-specific permease component family protein	VK055_2204_.	NA	NA	NA	NA	NA	NA
VK055_2205		Non-essential	+	2228479	2229442	963	disrupted	pfkB carbohydrate kinase family protein	VK055_2205_.	NA	NA	Non-essential	Non-essential	NA	NA
VK055_2206		Non-essential	+	2229471	2230332	861	disrupted	fructose-1,6-bisphosphate aldolase, class II	VK055_2206_fba	NA	NA	Non-essential	Non-essential	Non-essential	NA
VK055_2207		Non-essential	-	2230390	2232259	1869	disrupted	amidohydrolase family protein	VK055_2207_.	NA	NA	NA	NA	NA	NA
VK055_2209		Non-essential	-	2233015	2233657	642	disrupted	isochorismatase family protein	VK055_2209_.	NA	NA	NA	NA	NA	NA
VK055_2210		Non-essential	-	2234822	2236640	1818	disrupted	alpha amylase, catalytic domain protein	VK055_2210_.	Non-essential	Non-essential	Non-essential	Non-essential	Non-essential	NA
VK055_2211		Non-essential	+	2233923	2234826	903	disrupted	bacterial regulatory helix-turn-helix , lysR family protein	VK055_2211_.	NA	NA	NA	NA	NA	NA
VK055_2212		Non-essential	-	2236791	2238165	1374	disrupted	amino acid permease family protein	VK055_2212_.	NA	NA	Non-essential	Non-essential	Non-essential	NA
VK055_2213		Non-essential	-	2238251	2239571	1320	disrupted	branched-chain amino acid transport system II carrier protein	VK055_2213_brnQ	Non-essential	Non-essential	Non-essential	Non-essential	Non-essential	NA
VK055_2215		Non-essential	-	2239984	2241280	1296	disrupted	phosphate regulon sensor kinase PhoR	VK055_2215_phoR	NA	NA	NA	NA	NA	NA
VK055_2216		Non-essential	-	2241301	2241991	690	disrupted	phosphate regulon transcriptional regulatory protein PhoB	VK055_2216_phoB	NA	NA	NA	NA	NA	NA
VK055_2217		Non-essential	+	2242173	2243379	1206	disrupted	exonuclease SbcCD, D subunit	VK055_2217_sbcD	NA	NA	NA	NA	NA	NA
VK055_2218		Non-essential	+	2243375	2246513	3138	disrupted	ATP-dependent dsDNA exonuclease	VK055_2218_.	NA	NA	NA	NA	NA	NA
VK055_2221		Non-essential	-	2248575	2248860	285	disrupted	hypothetical protein	VK055_2221_.	NA	NA	NA	NA	NA	NA
VK055_2222		Non-essential	-	2248937	2249603	666	disrupted	aroM family protein	VK055_2222_.	NA	NA	NA	NA	NA	NA
VK055_2224		Non-essential	-	2250131	2250665	534	disrupted	shikimate kinase 2	VK055_2224_aroL	Non-essential	Non-essential	Non-essential	Non-essential	Non-essential	NA
VK055_2225		Non-essential	-	2251700	2252123	423	disrupted	hypothetical protein	VK055_2225_.	NA	NA	NA	NA	NA	NA
VK055_2226		Non-essential	+	2250993	2251704	711	disrupted	hypothetical protein	VK055_2226_.	NA	NA	NA	NA	NA	NA
VK055_2227		Non-essential	+	2252275	2253085	810	disrupted	pyrroline-5-carboxylate reductase	VK055_2227_proC	Non-essential	Non-essential	Non-essential	Non-essential	Non-essential	NA
VK055_2228		Non-essential	-	2253151	2253469	318	disrupted	psiF repeat family protein	VK055_2228_.	NA	NA	NA	NA	NA	NA
VK055_2229		Non-essential	-	2253560	2254976	1416	disrupted	alkaline phosphatase H	VK055_2229_phoA	Non-essential	Non-essential	Non-essential	NA	Non-essential	NA
VK055_2231		Non-essential	-	2255639	2256839	1200	disrupted	sugar (and other) transporter family protein	VK055_2231_.	NA	NA	NA	NA	NA	NA
VK055_2232		Non-essential	-	2257008	2257692	684	disrupted	extensin-like family protein	VK055_2232_.	NA	NA	NA	NA	NA	NA
VK055_2233		Non-essential	+	2257791	2258889	1098	disrupted	D-alanine-D-alanine ligase A	VK055_2233_.	Non-essential	Essential	Non-essential	Non-essential	Non-essential	NA
VK055_2234		Non-essential	-	2258921	2259125	204	disrupted	hypothetical protein	VK055_2234_.	NA	NA	NA	NA	NA	NA
VK055_2235		Non-essential	-	2259676	2260747	1071	disrupted	hypothetical protein	VK055_2235_.	NA	NA	NA	NA	NA	NA
VK055_2237		Non-essential	-	2260801	2262022	1221	disrupted	ABC transporter transmembrane region 2 family protein	VK055_2237_.	NA	NA	NA	NA	NA	NA
VK055_2238		Non-essential	-	2262139	2262673	534	disrupted	isochorismatase family protein	VK055_2238_.	NA	NA	Non-essential	NA	NA	NA
VK055_2239		Non-essential	+	2262882	2264031	1149	disrupted	penicillin-binding protein	VK055_2239_yaiH	NA	NA	Non-essential	Non-essential	NA	NA
VK055_2241		Non-essential	+	2265440	2267159	1719	disrupted	acyltransferase family protein	VK055_2241_.	NA	NA	NA	NA	NA	NA
VK055_2242		Non-essential	-	2267321	2268173	852	disrupted	tauD	VK055_2242_.	Non-essential	Non-essential	Non-essential	NA	Non-essential	NA
VK055_2243		Non-essential	-	2268169	2268997	828	disrupted	binding-protein-dependent transport system innermembrane component family protein	VK055_2243_.	Non-essential	Non-essential	Non-essential	NA	Non-essential	NA
VK055_2245		Non-essential	-	2269772	2270735	963	disrupted	taurine ABC transporter, periplasmic binding protein	VK055_2245_tauA	Non-essential	Non-essential	Non-essential	NA	Non-essential	Non-essential
VK055_2246		Non-essential	-	2270974	2271907	933	disrupted	homocysteine S-methyltransferase family protein	VK055_2246_.	Non-essential	Non-essential	Non-essential	Non-essential	Non-essential	NA
VK055_2247		Non-essential	-	2271893	2273303	1410	disrupted	amino acid permease family protein	VK055_2247_.	Non-essential	Non-essential	Non-essential	NA	Non-essential	NA
VK055_2248		Non-essential	+	2273577	2274957	1380	disrupted	ethanolamine permease	VK055_2248_eat	NA	NA	Non-essential	NA	NA	Non-essential
VK055_2249		Non-essential	+	2274966	2276355	1389	disrupted	ethanolamine ammonia lyase large subunit family protein	VK055_2249_.	NA	NA	Non-essential	Non-essential	Non-essential	NA
VK055_2250		Non-essential	+	2276351	2277128	777	disrupted	ethanolamine ammonia-lyase light chain family protein	VK055_2250_.	NA	NA	Non-essential	Non-essential	Non-essential	NA
VK055_2251		Non-essential	+	2277673	2278810	1137	disrupted	receptor ligand binding region family protein	VK055_2251_.	NA	NA	Non-essential	NA	NA	NA
VK055_2252		Non-essential	+	2278829	2279729	900	disrupted	branched-chain amino acid transport system / permease component family protein	VK055_2252_.	NA	NA	Non-essential	NA	NA	NA
VK055_2253		Non-essential	+	2279728	2280778	1050	disrupted	branched-chain amino-acid ABC transport system permease protein	VK055_2253_livM	NA	NA	Non-essential	NA	Non-essential	NA
VK055_2254		Non-essential	+	2280764	2281547	783	disrupted	ABC transporter family protein	VK055_2254_.	NA	NA	Non-essential	Non-essential	Non-essential	NA
VK055_2255		Non-essential	+	2281539	2282235	696	disrupted	branched-chain amino-acid ABC transport system ATP-binding protein	VK055_2255_livF	NA	NA	Non-essential	Non-essential	NA	NA
VK055_2256		Non-essential	-	2282351	2282516	165	disrupted	putative dNA polymerase IV	VK055_2256_.	NA	NA	NA	NA	NA	NA
VK055_2257		Non-essential	-	2282645	2282804	159	disrupted	hypothetical protein	VK055_2257_.	NA	NA	NA	NA	NA	NA
VK055_2258		Non-essential	+	2282856	2283666	810	disrupted	bacterial extracellular solute-binding, 3 familyprotein	VK055_2258_.	NA	NA	Non-essential	Non-essential	NA	NA
VK055_2259		Non-essential	+	2283667	2284486	819	disrupted	ABC transporter family protein	VK055_2259_.	NA	NA	Non-essential	NA	Non-essential	NA
VK055_2261		Non-essential	+	2285224	2285914	690	disrupted	amino ABC transporter, permease , 3-TM region, His/Glu/Gln/Arg/opine family domain protein	VK055_2261_.	NA	NA	Non-essential	Non-essential	NA	NA
VK055_2262		Non-essential	-	2285917	2286592	675	disrupted	gram-negative pili assembly chaperone, N-terminal domain protein	VK055_2262_.	NA	NA	NA	NA	NA	NA
VK055_2263		Non-essential	-	2286596	2288222	1626	disrupted	putative receptor	VK055_2263_.	NA	NA	NA	NA	NA	NA
VK055_2264		Non-essential	-	2288229	2290704	2475	disrupted	putative enzyme	VK055_2264_.	NA	NA	NA	NA	NA	NA
VK055_2265		Non-essential	-	2290780	2291449	669	disrupted	hypothetical protein	VK055_2265_.	NA	NA	NA	NA	NA	NA
VK055_2266		Non-essential	-	2291507	2292095	588	disrupted	putative fimbrillin MatB	VK055_2266_.	NA	NA	NA	NA	NA	NA
VK055_2267		Non-essential	-	2292169	2292712	543	disrupted	bacterial regulatory, luxR family protein	VK055_2267_.	NA	NA	NA	NA	NA	NA
VK055_2268		Non-essential	+	2293558	2294401	843	disrupted	phosphonate ABC transporter, ATP-binding protein	VK055_2268_phnC	NA	NA	NA	NA	Non-essential	Non-essential
VK055_2270		Non-essential	+	2295428	2296301	873	disrupted	phosphonate ABC transporter, permease protein PhnE	VK055_2270_phnE	NA	NA	Non-essential	NA	NA	NA
VK055_2271		Non-essential	+	2296297	2297182	885	disrupted	phosphonate ABC transporter, permease protein PhnE	VK055_2271_phnE2	NA	NA	Non-essential	NA	NA	NA
VK055_2275		Non-essential	-	2299807	2300473	666	disrupted	HAD phosphoserine phosphatase-like hydrolase, IBfamily protein	VK055_2275_.	NA	Non-essential	Non-essential	Non-essential	NA	NA
VK055_2277		Non-essential	+	2301850	2302417	567	disrupted	nlpC/P60 family protein	VK055_2277_.	NA	NA	NA	NA	NA	NA
VK055_2278		Non-essential	-	2302461	2303514	1053	disrupted	gram-negative porin family protein	VK055_2278_.	Non-essential	Essential	Non-essential	Non-essential	NA	NA
VK055_2279		Non-essential	+	2303526	2303649	123	disrupted	hypothetical protein	VK055_2279_.	NA	NA	NA	NA	NA	NA
VK055_2280		Non-essential	+	2303803	2304907	1104	disrupted	proB	VK055_2280_proB	Non-essential	Non-essential	Non-essential	Non-essential	Non-essential	NA
VK055_2281		Non-essential	+	2304917	2306171	1254	disrupted	proA	VK055_2281_proA	Non-essential	Non-essential	Non-essential	Non-essential	Non-essential	NA
VK055_2285		Non-essential	+	2309278	2310079	801	disrupted	transcriptional regulatory , C terminal family protein	VK055_2285_.	NA	NA	NA	NA	NA	NA
VK055_2286		Non-essential	+	2310096	2310546	450	disrupted	hypothetical protein	VK055_2286_.	NA	NA	NA	NA	NA	NA
VK055_2287		Non-essential	-	2310699	2311647	948	disrupted	minor fimbrial subunit, D-mannose specific adhesin	VK055_2287_fimH	NA	NA	NA	NA	NA	NA
VK055_2288		Non-essential	-	2312716	2315350	2634	disrupted	type VII secretion system (T7SS), usher family protein	VK055_2288_.	NA	NA	NA	NA	NA	NA
VK055_2292		Non-essential	-	2318460	2321106	2646	disrupted	bacterial regulatory, luxR family protein	VK055_2292_.	NA	NA	Non-essential	Non-essential	NA	NA
VK055_2293		Non-essential	+	2321479	2322439	960	disrupted	acetoin:2,6-dichlorophenolindophenol oxidoreductase subunit alpha	VK055_2293_acoA	NA	Non-essential	Non-essential	NA	Non-essential	NA
VK055_2294		Non-essential	+	2322450	2323470	1020	disrupted	acetoin:2,6-dichlorophenolindophenol oxidoreductase subunit beta	VK055_2294_acoB	NA	Non-essential	Non-essential	NA	Essential	NA
VK055_2295		Non-essential	+	2323473	2325009	1536	disrupted	e3 binding domain protein	VK055_2295_.	NA	Non-essential	Non-essential	NA	Non-essential	NA
VK055_2296		Non-essential	+	2324998	2326396	1398	disrupted	dihydrolipoyl dehydrogenase	VK055_2296_lpdA	NA	Non-essential	Non-essential	NA	Non-essential	NA
VK055_2298		Non-essential	+	2327339	2328131	792	disrupted	deoC/LacD aldolase family protein	VK055_2298_.	NA	NA	Non-essential	Non-essential	NA	NA
VK055_2300		Non-essential	+	2328717	2330256	1539	disrupted	badF/BadG/BcrA/BcrD ATPase family protein	VK055_2300_.	NA	Non-essential	Non-essential	NA	Non-essential	NA
VK055_2301		Non-essential	+	2330267	2331029	762	disrupted	short chain dehydrogenase family protein	VK055_2301_.	NA	Non-essential	Non-essential	Non-essential	NA	NA
VK055_2302		Non-essential	+	2331045	2332041	996	disrupted	D-isomer specific 2-hydroxyacid dehydrogenase, catalytic domain protein	VK055_2302_.	NA	Non-essential	Non-essential	Non-essential	NA	NA
VK055_2303		Non-essential	+	2332129	2333392	1263	disrupted	PTS system sugar-specific permease component family protein	VK055_2303_.	NA	Non-essential	Non-essential	NA	NA	NA
VK055_2305		Non-essential	+	2333610	2334248	638	disrupted	glutathione S-transferase family protein	VK055_2305_.	NA	NA	NA	NA	NA	NA
VK055_2306		Non-essential	-	2334288	2335038	750	disrupted	kpLE2 phage-like element; predicted methyltransferase	VK055_2306_.	NA	NA	NA	NA	NA	NA
VK055_2307		Non-essential	-	2335095	2335353	258	disrupted	hypothetical protein	VK055_2307_.	NA	NA	NA	NA	NA	NA
VK055_2308		Non-essential	+	2335814	2336792	978	disrupted	taurine catabolism dioxygenase TauD, TfdA familyprotein	VK055_2308_.	NA	NA	Non-essential	NA	NA	NA
VK055_2309		Non-essential	+	2336819	2338088	1269	disrupted	L-2-hydroxyglutarate oxidase	VK055_2309_.	NA	NA	Non-essential	NA	NA	NA
VK055_2310		Non-essential	+	2338113	2339562	1449	disrupted	succinate-semialdehyde dehydrogenase family protein	VK055_2310_.	Non-essential	Non-essential	Non-essential	Non-essential	Non-essential	NA
VK055_2311		Non-essential	+	2339574	2340858	1284	disrupted	4-aminobutyrate transaminase	VK055_2311_gabT	Non-essential	Non-essential	Non-essential	Non-essential	Non-essential	NA
VK055_2312		Non-essential	+	2340993	2342394	1401	disrupted	GABA permease	VK055_2312_gabP	Non-essential	Non-essential	Non-essential	NA	Non-essential	NA
VK055_2313		Non-essential	+	2342439	2343132	693	disrupted	csiR transcriptional repressor	VK055_2313_ygaE	NA	NA	NA	NA	NA	NA
VK055_2315		Non-essential	-	2343673	2344918	1245	disrupted	alpha/beta hydrolase family protein	VK055_2315_.	NA	NA	NA	NA	Non-essential	NA
VK055_2317		Non-essential	+	2345739	2347197	1458	disrupted	pepD	VK055_2317_.	Non-essential	Non-essential	Non-essential	Non-essential	Non-essential	NA
VK055_2319		Non-essential	-	2347694	2348750	1056	disrupted	impB/mucB/samB family protein	VK055_2319_.	NA	NA	NA	NA	NA	NA
VK055_2322		Non-essential	-	2350210	2351434	1224	disrupted	ubiquinone oxidoreductase, Na(+)-translocating, F subunit	VK055_2322_nqrF	Non-essential	Non-essential	Non-essential	Non-essential	NA	NA
VK055_2323		Non-essential	-	2351446	2352043	597	disrupted	ubiquinone oxidoreductase, Na(+)-translocating, E subunit	VK055_2323_nqrE	Non-essential	Non-essential	Non-essential	Non-essential	Non-essential	NA
VK055_2325		Non-essential	-	2352680	2353475	795	disrupted	ubiquinone oxidoreductase, Na(+)-translocating, C subunit	VK055_2325_nqrC	Non-essential	Non-essential	Non-essential	Non-essential	Non-essential	NA
VK055_2326		Non-essential	-	2353467	2354706	1239	disrupted	ubiquinone oxidoreductase, Na(+)-translocating, B subunit	VK055_2326_nqrB	Non-essential	Non-essential	Non-essential	Non-essential	Non-essential	NA
VK055_2327		Non-essential	-	2354709	2356053	1344	disrupted	ubiquinone oxidoreductase, Na(+)-translocating, A subunit	VK055_2327_nqrA	Non-essential	Non-essential	Non-essential	Non-essential	NA	NA
VK055_2328		Non-essential	-	2357175	2357943	768	disrupted	glutamine amidotransferase domain protein	VK055_2328_.	NA	NA	NA	NA	NA	NA
VK055_2329		Non-essential	+	2356464	2357205	741	disrupted	L,D-transpeptidase catalytic domain protein	VK055_2329_.	NA	NA	NA	NA	NA	NA
VK055_2331		Non-essential	+	2358838	2361283	2445	disrupted	acyl-CoA dehydrogenase, C-terminal domain protein	VK055_2331_.	Non-essential	Non-essential	Non-essential	Non-essential	Non-essential	NA
VK055_2332		Non-essential	+	2361461	2362232	771	disrupted	hydrolase	VK055_2332_.	NA	NA	NA	NA	Non-essential	NA
VK055_2333		Non-essential	-	2362262	2362718	456	disrupted	lysE type translocator family protein	VK055_2333_.	NA	Non-essential	Non-essential	Non-essential	Non-essential	NA
VK055_2334		Non-essential	+	2362956	2363838	882	disrupted	bacterial regulatory helix-turn-helix , lysR family protein	VK055_2334_.	NA	NA	NA	NA	NA	NA
VK055_2337		Non-essential	-	2365367	2366036	669	disrupted	methyltransferase domain protein	VK055_2337_.	NA	NA	NA	NA	NA	NA
VK055_2339		Non-essential	+	2366122	2366878	756	disrupted	hydroxyacylglutathione hydrolase	VK055_2339_gloB	Non-essential	Non-essential	Non-essential	Non-essential	Non-essential	NA
VK055_2340		Non-essential	+	2367261	2368317	1056	disrupted	lysM domain protein	VK055_2340_.	NA	NA	Non-essential	Non-essential	NA	NA
VK055_2341		Non-essential	-	2368374	2369145	771	disrupted	methyltransferase domain protein	VK055_2341_.	NA	NA	Non-essential	NA	NA	NA
VK055_2342		Non-essential	-	2369236	2370013	777	disrupted	endonuclease/Exonuclease/phosphatase family protein	VK055_2342_.	NA	NA	NA	NA	NA	NA
VK055_2343		Non-essential	-	2370136	2371327	1191	disrupted	sugar (and other) transporter family protein	VK055_2343_.	NA	NA	Non-essential	Non-essential	NA	NA
VK055_2344		Non-essential	+	2371431	2372337	906	disrupted	putative DNA-binding transcriptional regulator LYSR-type	VK055_2344_.	NA	NA	NA	NA	NA	NA
VK055_2345		Non-essential	-	2372382	2373186	804	disrupted	4-nitrobenzaldehyde reductase (multifunctional)	VK055_2345_.	Non-essential	Non-essential	Non-essential	NA	Non-essential	NA
VK055_2352		Non-essential	-	2379105	2379672	567	disrupted	D,D-heptose 1,7-bisphosphate phosphatase	VK055_2352_yaeD	Essential	Essential	NA	Essential	Essential	NA
VK055_2353		Non-essential	+	2379860	2380892	1032	disrupted	D-methionine ABC transporter, ATP-binding protein	VK055_2353_metN	Non-essential	Non-essential	Non-essential	NA	Non-essential	NA
VK055_2354		Non-essential	+	2380896	2381538	642	disrupted	binding-protein-dependent transport system innermembrane component family protein	VK055_2354_.	Non-essential	Non-essential	Non-essential	NA	NA	NA
VK055_2355		Non-essential	+	2381581	2382397	816	disrupted	metQ	VK055_2355_metQ2	Non-essential	Non-essential	Non-essential	NA	NA	NA
VK055_2356		Non-essential	+	2382555	2382912	357	disrupted	putative regulator in colanic acid synthesis; interacts with RcsB	VK055_2356_.	NA	NA	NA	NA	NA	NA
VK055_2357		Non-essential	+	2382908	2383616	708	disrupted	hypothetical protein	VK055_2357_.	NA	NA	NA	NA	NA	NA
VK055_2359		Non-essential	+	2385505	2386348	843	disrupted	nlpC/P60 family protein	VK055_2359_.	NA	NA	NA	NA	NA	NA
VK055_2360		Non-essential	-	2386479	2387178	699	disrupted	nlpE N-terminal domain protein	VK055_2360_.	NA	NA	NA	NA	NA	NA
VK055_2362		Non-essential	-	2387630	2388176	546	disrupted	yaeQ family protein	VK055_2362_.	NA	NA	NA	NA	NA	NA
VK055_2365		Non-essential	-	2390200	2390590	390	disrupted	glyoxalase/Bleomycin resistance /Dioxygenase superfamily protein	VK055_2365_.	NA	NA	Non-essential	Non-essential	NA	NA
VK055_2366		Non-essential	-	2390636	2392790	2154	disrupted	ldcC	VK055_2366_.	Non-essential	Non-essential	Non-essential	Non-essential	Non-essential	NA
VK055_2373		Non-essential	-	2400475	2401501	1026	disrupted	UDP-3-O-[3-hydroxymyristoyl] glucosamine N-acyltransferase	VK055_2373_lpxD	Essential	Essential	NA	Essential	Essential	NA
VK055_2384		Non-essential	+	2412836	2413631	795	disrupted	methionine aminopeptidase, type I	VK055_2384_map2	NA	NA	Non-essential	Non-essential	NA	NA
VK055_2385		Non-essential	+	2413748	2416352	2604	disrupted	protein-P-II uridylyltransferase	VK055_2385_glnD	NA	NA	NA	NA	NA	NA
VK055_2390		Non-essential	-	2420711	2422226	1515	disrupted	dgt	VK055_2390_dgt	Non-essential	Non-essential	Non-essential	Non-essential	NA	NA
VK055_2392		Non-essential	+	2423000	2423801	801	disrupted	periplasmic vitamin B12 binding protein	VK055_2392_yadT	Non-essential	Non-essential	NA	NA	Essential	NA
VK055_2395		Non-essential	-	2424958	2426377	1419	disrupted	H(+)/Cl(-) exchange transporter ClcA	VK055_2395_clcA	Non-essential	Non-essential	Non-essential	NA	Non-essential	NA
VK055_2397		Non-essential	-	2427974	2429957	1983	disrupted	fecCD transport family protein	VK055_2397_.	Non-essential	Non-essential	Non-essential	NA	Non-essential	NA
VK055_2399		Non-essential	-	2430843	2431641	798	disrupted	fhuC	VK055_2399_.	Non-essential	Non-essential	Non-essential	NA	NA	NA
VK055_2400		Non-essential	-	2431687	2433894	2207	disrupted	ferrichrome porin FhuA	VK055_2400_.	Non-essential	Non-essential	Non-essential	NA	NA	NA
VK055_2402		Non-essential	-	2434128	2436684	2556	disrupted	penicillin-binding protein 1B	VK055_2402_mrcB	Non-essential	Essential	Non-essential	Non-essential	NA	NA
VK055_2404		Non-essential	-	2437684	2438242	558	disrupted	putative general secretion pathway protein B	VK055_2404_.	NA	NA	NA	NA	NA	NA
VK055_2405		Non-essential	-	2438498	2441807	3309	disrupted	pullulanase	VK055_2405_pulA	NA	NA	NA	NA	Non-essential	NA
VK055_2407		Non-essential	+	2442128	2442956	828	disrupted	type II secretion system protein C	VK055_2407_gspC	NA	NA	NA	NA	NA	NA
VK055_2408		Non-essential	+	2442965	2444939	1974	disrupted	type II secretion system protein D	VK055_2408_gspD	NA	NA	NA	NA	NA	NA
VK055_2409		Non-essential	+	2444965	2446429	1464	disrupted	type II secretion system protein E	VK055_2409_gspE	NA	NA	NA	NA	NA	NA
VK055_2410		Non-essential	+	2446430	2447645	1215	disrupted	type II secretion system protein F	VK055_2410_gspF	NA	NA	NA	NA	NA	NA
VK055_2412		Non-essential	+	2448117	2448603	486	disrupted	type II secretion system protein H	VK055_2412_gspH	NA	NA	NA	NA	NA	NA
VK055_2415		Non-essential	+	2449587	2450541	954	disrupted	type II secretion system (T2SS), K family protein	VK055_2415_.	NA	NA	NA	NA	NA	NA
VK055_2416		Non-essential	+	2450557	2451721	1164	disrupted	type II secretion system protein L	VK055_2416_gspL	NA	NA	NA	NA	NA	NA
VK055_2418		Non-essential	+	2452188	2452935	747	disrupted	type II secretion system (T2SS), N family protein	VK055_2418_.	NA	NA	NA	NA	NA	NA
VK055_2420		Non-essential	-	2453779	2456209	2430	disrupted	ATP-dependent helicase HrpB	VK055_2420_hrpB	NA	NA	NA	NA	NA	NA
VK055_2422		Non-essential	+	2456817	2457534	717	disrupted	sugar fermentation stimulation protein	VK055_2422_sfsA	NA	NA	NA	NA	NA	NA
VK055_2423		Non-essential	+	2457696	2458152	456	disrupted	RNA polymerase-binding protein DksA	VK055_2423_dksA	NA	NA	NA	NA	NA	NA
VK055_2424		Non-essential	+	2458211	2459093	882	disrupted	glutamyl-queuosine tRNA(Asp) synthetase	VK055_2424_gluQ	NA	NA	Non-essential	Non-essential	NA	NA
VK055_2427		Non-essential	+	2461146	2461938	792	disrupted	3-methyl-2-oxobutanoate hydroxymethyltransferase	VK055_2427_panB	Non-essential	Non-essential	Non-essential	NA	Non-essential	NA
VK055_2428		Non-essential	+	2461949	2462804	855	disrupted	pantoate--beta-alanine ligase	VK055_2428_panC	Non-essential	Non-essential	Non-essential	NA	Non-essential	NA
VK055_2429		Non-essential	+	2462896	2463277	381	disrupted	aspartate 1-decarboxylase	VK055_2429_panD	Non-essential	Non-essential	Non-essential	NA	Non-essential	NA
VK055_2430		Non-essential	-	2463312	2464560	1248	disrupted	polysaccharide deacetylase family protein	VK055_2430_.	NA	NA	NA	NA	NA	NA
VK055_2432		Non-essential	-	2465187	2465955	768	disrupted	ABC-2 type transporter family protein	VK055_2432_.	NA	NA	NA	NA	NA	NA
VK055_2434		Non-essential	+	2467065	2467728	663	disrupted	carbonic anhydrase 2	VK055_2434_yadF	Non-essential	Non-essential	Non-essential	Non-essential	NA	NA
VK055_2435		Non-essential	-	2467787	2468324	537	disrupted	hypoxanthine phosphoribosyltransferase	VK055_2435_hpt	Non-essential	Non-essential	Non-essential	Non-essential	Non-essential	NA
VK055_2437		Non-essential	+	2468564	2470919	2355	disrupted	membrane-bound PQQ-dependent dehydrogenase, glucose/quinate/shikimate family protein	VK055_2437_.	Non-essential	Non-essential	Non-essential	Non-essential	Non-essential	NA
VK055_2438		Non-essential	-	2471002	2472613	1611	disrupted	multicopper oxidase with role in copper homeostasis	VK055_2438_.	Non-essential	Non-essential	Non-essential	Non-essential	NA	NA
VK055_2440		Non-essential	+	2473353	2473764	411	disrupted	hypothetical protein	VK055_2440_.	NA	NA	NA	NA	NA	NA
VK055_2442		Non-essential	+	2475853	2476714	861	disrupted	spermidine synthase	VK055_2442_speE	Non-essential	Non-essential	Non-essential	NA	Essential	NA
VK055_2443		Non-essential	+	2476738	2477533	795	disrupted	S-adenosylmethionine decarboxylase proenzyme	VK055_2443_speD	Non-essential	Non-essential	Non-essential	NA	Essential	NA
VK055_2444		Non-essential	-	2477605	2477968	363	disrupted	hypothetical protein	VK055_2444_.	NA	NA	NA	NA	NA	NA
VK055_2445		Non-essential	-	2478154	2480674	2520	disrupted	aconitate hydratase 2	VK055_2445_acnB	Non-essential	Non-essential	Non-essential	Non-essential	Non-essential	NA
VK055_2447		Non-essential	+	2481342	2482791	1449	disrupted	hypothetical protein	VK055_2447_.	NA	NA	NA	NA	NA	NA
VK055_2448		Non-essential	+	2482802	2483609	807	disrupted	hypothetical protein	VK055_2448_.	NA	NA	NA	NA	NA	NA
VK055_2449		Non-essential	-	2483654	2483939	285	disrupted	putative secreted protein	VK055_2449_.	NA	NA	NA	NA	NA	NA
VK055_2451		Non-essential	-	2485734	2487633	1899	disrupted	dihydrolipoyllysine-residue acetyltransferase	VK055_2451_aceF	Non-essential	Non-essential	Non-essential	Non-essential	Non-essential	NA
VK055_2452		Non-essential	-	2487647	2490311	2664	disrupted	pyruvate dehydrogenase (acetyl-transferring), homodimeric type	VK055_2452_aceE	Non-essential	Non-essential	Non-essential	Non-essential	Non-essential	NA
VK055_2453		Non-essential	-	2490447	2491227	780	disrupted	pdhR transcriptional dual regulator	VK055_2453_pdhR	NA	NA	NA	NA	NA	NA
VK055_2455		Non-essential	+	2491870	2493241	1371	disrupted	amino acid permease family protein	VK055_2455_.	Non-essential	Non-essential	Non-essential	Non-essential	NA	NA
VK055_2456		Non-essential	+	2493425	2494832	1407	disrupted	sugar (Glycoside-Pentoside-Hexuronide) transporter domain protein	VK055_2456_gph2	NA	NA	Non-essential	NA	NA	NA
VK055_2457		Non-essential	+	2494831	2495782	951	disrupted	alpha-N-arabinofuranosidase 2	VK055_2457_.	NA	NA	NA	NA	NA	NA
VK055_2458		Non-essential	-	2496017	2496872	855	disrupted	putative signaling modulator of AmpE	VK055_2458_.	NA	NA	NA	NA	Non-essential	NA
VK055_2460		Non-essential	+	2497565	2498459	894	disrupted	nicotinate-nucleotide diphosphorylase	VK055_2460_nadC	Non-essential	Non-essential	Non-essential	NA	Essential	NA
VK055_2462		Non-essential	+	2499082	2500468	1386	disrupted	type II/IV secretion system family protein	VK055_2462_.	NA	NA	NA	NA	NA	NA
VK055_2463		Non-essential	+	2500457	2501663	1206	disrupted	type II secretion system (T2SS), F family protein	VK055_2463_.	NA	NA	NA	NA	NA	NA
VK055_2464		Non-essential	-	2501699	2502743	1044	disrupted	guanosine monophosphate reductase	VK055_2464_guaC	Non-essential	Non-essential	Non-essential	Non-essential	NA	NA
VK055_2466		Non-essential	+	2503706	2504450	744	disrupted	hypothetical protein	VK055_2466_.	NA	NA	NA	NA	NA	NA
VK055_2467		Non-essential	+	2504459	2504654	195	disrupted	hypothetical protein	VK055_2467_.	NA	NA	NA	NA	NA	NA
VK055_2468		Non-essential	-	2504706	2505099	393	disrupted	8-oxo-dGTPase	VK055_2468_mutT	Non-essential	Non-essential	Non-essential	Non-essential	NA	NA
VK055_2488		Non-essential	-	2527256	2528261	1005	disrupted	D-fructose-responsive transcription factor family protein	VK055_2488_.	NA	NA	NA	NA	NA	NA
VK055_2489		Non-essential	-	2528441	2528933	492	disrupted	acetolactate synthase, small subunit	VK055_2489_ilvN	Non-essential	Non-essential	Non-essential	Non-essential	Non-essential	NA
VK055_2490		Non-essential	-	2528935	2530660	1725	disrupted	acetolactate synthase, large subunit, biosynthetic type	VK055_2490_ilvB	Non-essential	Non-essential	Non-essential	Non-essential	Non-essential	NA
VK055_2493		Non-essential	+	2532818	2534390	1572	disrupted	2-isopropylmalate synthase	VK055_2493_leuA	Non-essential	Non-essential	Non-essential	Non-essential	Non-essential	NA
VK055_2494		Non-essential	+	2534389	2535481	1092	disrupted	3-isopropylmalate dehydrogenase	VK055_2494_leuB	Non-essential	Non-essential	Non-essential	Non-essential	Non-essential	NA
VK055_2495		Non-essential	+	2535483	2536884	1401	disrupted	leuC	VK055_2495_leuC	Non-essential	Non-essential	Non-essential	Non-essential	Non-essential	NA
VK055_2496		Non-essential	+	2536894	2537500	606	disrupted	leuD	VK055_2496_leuD	Non-essential	Non-essential	Non-essential	Non-essential	Non-essential	NA
VK055_2498		Non-essential	+	2539940	2540804	864	disrupted	Quinate/shikimate dehydrogenase, NAD(P)-dependent	VK055_2498_ydiB	Non-essential	Non-essential	Non-essential	Non-essential	Non-essential	NA
VK055_2499		Non-essential	+	2540814	2542029	1215	disrupted	major Facilitator Superfamily protein	VK055_2499_.	NA	NA	Non-essential	Non-essential	Non-essential	NA
VK055_2501		Non-essential	-	2542852	2543749	897	disrupted	bacterial regulatory helix-turn-helix , lysR family protein	VK055_2501_.	NA	NA	NA	NA	NA	NA
VK055_2502		Non-essential	+	2544082	2545291	1209	disrupted	sugar (and other) transporter family protein	VK055_2502_.	Non-essential	NA	Non-essential	NA	NA	NA
VK055_2503		Non-essential	-	2545324	2546509	1185	disrupted	yabM MFS transporter	VK055_2503_.	Non-essential	Non-essential	Non-essential	Non-essential	Non-essential	NA
VK055_2505		Non-essential	+	2547016	2548672	1656	disrupted	sgrR transcriptional regulator	VK055_2505_.	NA	NA	NA	NA	NA	NA
VK055_2506		Non-essential	+	2548961	2549945	984	disrupted	thiamin/thiamine pyrophosphate ABC transporter, thiamin/thiamine pyrophospate-binding protein	VK055_2506_thiB	Non-essential	Non-essential	Non-essential	NA	Non-essential	NA
VK055_2507		Non-essential	+	2549959	2551531	1572	disrupted	thiamine/thiamine pyrophosphate ABC transporter,permease protein	VK055_2507_thiP	Non-essential	Non-essential	Non-essential	NA	Non-essential	NA
VK055_2508		Non-essential	-	2552202	2552970	768	disrupted	inner membrane protein yabI	VK055_2508_yabI	NA	NA	NA	NA	NA	NA
VK055_2509		Non-essential	+	2551514	2552216	702	disrupted	thiamine ABC transporter, ATP-binding protein	VK055_2509_thiQ	Non-essential	Non-essential	Non-essential	NA	Non-essential	NA
VK055_2512		Non-essential	+	2554281	2555991	1710	disrupted	L-ribulokinase	VK055_2512_araB	Non-essential	Non-essential	Non-essential	NA	Non-essential	NA
VK055_2513		Non-essential	+	2556001	2557504	1503	disrupted	L-arabinose isomerase	VK055_2513_.	Non-essential	Non-essential	Non-essential	NA	Non-essential	NA
VK055_2514		Non-essential	+	2557641	2558337	696	disrupted	L-ribulose-5-phosphate 4-epimerase	VK055_2514_araD	Non-essential	Non-essential	Non-essential	NA	Non-essential	NA
VK055_2515		Non-essential	+	2558512	2560870	2358	disrupted	DNA polymerase II	VK055_2515_.	NA	NA	NA	NA	NA	NA
VK055_2516		Non-essential	+	2561057	2563964	2907	disrupted	DEAD/DEAH box helicase family protein	VK055_2516_.	NA	NA	NA	NA	NA	NA
VK055_2517		Non-essential	+	2563976	2564636	660	disrupted	23S rRNA and tRNA pseudouridine synthase	VK055_2517_yabO	NA	NA	NA	NA	NA	NA
VK055_2518		Non-essential	-	2564710	2565250	540	disrupted	holo-ACP synthase CitX	VK055_2518_citX	Non-essential	Non-essential	Non-essential	Non-essential	NA	NA
VK055_2519		Non-essential	-	2565429	2566794	1365	disrupted	citrate/malate transporter	VK055_2519_cimH	Non-essential	Non-essential	Non-essential	NA	Non-essential	NA
VK055_2520		Non-essential	+	2567118	2568744	1626	disrupted	histidine kinase-, DNA gyrase B-, and HSP90-likeATPase family protein	VK055_2520_.	NA	NA	NA	NA	NA	NA
VK055_2521		Non-essential	+	2568733	2569432	699	disrupted	dpiA-phosphorylated DNA binding transcriptional dual regulator	VK055_2521_dpiA	NA	NA	NA	NA	NA	NA
VK055_2524		Non-essential	+	2572938	2574225	1287	disrupted	peptidyl-prolyl cis-trans isomerase	VK055_2524_surA	NA	NA	NA	NA	NA	NA
VK055_2525		Non-essential	+	2574230	2575220	990	disrupted	4-hydroxythreonine-4-phosphate dehydrogenase	VK055_2525_pdxA2	Non-essential	Non-essential	Non-essential	NA	Non-essential	NA
VK055_2526		Non-essential	+	2575216	2576038	822	disrupted	dimethyladenosine transferase	VK055_2526_ksgA	NA	NA	NA	NA	NA	NA
VK055_2528		Non-essential	+	2576422	2577271	849	disrupted	diadenosine tetraphosphatase	VK055_2528_apaH	Non-essential	Non-essential	Non-essential	NA	NA	NA
VK055_2530		Non-essential	-	2578342	2580208	1866	disrupted	kefC potassium CPA2 transporter	VK055_2530_.	Non-essential	Non-essential	Non-essential	Non-essential	Non-essential	NA
VK055_2531		Non-essential	-	2580200	2580734	534	disrupted	general stress protein 14	VK055_2531_ywrO	NA	NA	Non-essential	Non-essential	Non-essential	NA
VK055_2532		Non-essential	-	2580865	2581099	234	disrupted	putative lipoprotein	VK055_2532_.	NA	NA	NA	NA	NA	NA
VK055_2533		Non-essential	-	2581268	2584493	3225	disrupted	carB	VK055_2533_carB	Non-essential	Non-essential	Non-essential	Non-essential	Non-essential	NA
VK055_2534		Non-essential	-	2584510	2585659	1149	disrupted	carA	VK055_2534_carA	Non-essential	Non-essential	Non-essential	Non-essential	Non-essential	NA
VK055_2537		Non-essential	-	2587165	2588074	909	disrupted	triphosphoribosyl-dephospho-CoA synthase CitG	VK055_2537_citG	Non-essential	Non-essential	NA	NA	Non-essential	NA
VK055_2538		Non-essential	-	2588092	2589619	1527	disrupted	citrate lyase, alpha subunit	VK055_2538_citF	Non-essential	Non-essential	Non-essential	Non-essential	Non-essential	NA
VK055_2539		Non-essential	-	2589629	2590481	852	disrupted	citrate (pro-3S)-lyase, beta subunit	VK055_2539_citE	Non-essential	Non-essential	Non-essential	Non-essential	Non-essential	NA
VK055_2540		Non-essential	-	2590495	2590789	294	disrupted	citrate lyase acyl carrier protein	VK055_2540_citD	Non-essential	Non-essential	Non-essential	Non-essential	Non-essential	NA
VK055_2541		Non-essential	-	2590819	2591848	1029	disrupted	[citrate (pro-3S)-lyase] ligase	VK055_2541_citC	NA	NA	NA	NA	Non-essential	NA
VK055_2542		Non-essential	+	2592104	2593445	1341	disrupted	citrate-sodium symporter	VK055_2542_citS	Non-essential	Non-essential	Non-essential	NA	Non-essential	NA
VK055_2544		Non-essential	+	2593867	2595652	1785	disrupted	oxaloacetate decarboxylase alpha subunit	VK055_2544_oadA	Non-essential	Non-essential	Non-essential	Non-essential	Non-essential	NA
VK055_2545		Non-essential	+	2595667	2596969	1302	disrupted	oxaloacetate decarboxylase beta chain	VK055_2545_oadB	Non-essential	Non-essential	Non-essential	Non-essential	Non-essential	NA
VK055_2546		Non-essential	+	2597140	2598769	1629	disrupted	dpiB	VK055_2546_.	NA	NA	NA	NA	NA	NA
VK055_2547		Non-essential	+	2598761	2599466	705	disrupted	dpiA-phosphorylated DNA binding transcriptional dual regulator	VK055_2547_dpiA2	NA	NA	NA	NA	NA	NA
VK055_2548		Non-essential	-	2599471	2600101	630	disrupted	threonyl and Alanyl tRNA synthetase second additional domain protein	VK055_2548_.	NA	NA	NA	NA	NA	NA
VK055_2549		Non-essential	+	2600193	2601123	930	disrupted	bacterial regulatory helix-turn-helix , lysR family protein	VK055_2549_.	NA	NA	NA	NA	NA	NA
VK055_2550		Non-essential	-	2601466	2602381	915	disrupted	inosine-uridine preferring nucleoside hydrolase family protein	VK055_2550_.	Non-essential	Non-essential	Non-essential	Non-essential	Non-essential	NA
VK055_2551		Non-essential	-	2602447	2603398	951	disrupted	4-hydroxy-3-methylbut-2-enyl diphosphate reductase	VK055_2551_ispH	Non-essential	Non-essential	Non-essential	NA	Essential	NA
VK055_2557		Non-essential	-	2608975	2609872	897	disrupted	nhaR transcriptional activator	VK055_2557_nhaR	NA	NA	NA	NA	NA	NA
VK055_2558		Non-essential	-	2609926	2611102	1176	disrupted	na+/H+ antiporter NhaA	VK055_2558_nhaA	Non-essential	Non-essential	Non-essential	Non-essential	Non-essential	Non-essential
VK055_2559		Non-essential	-	2611279	2612413	1134	disrupted	chaperone protein DnaJ	VK055_2559_dnaJ	NA	NA	NA	NA	NA	NA
VK055_2561		Non-essential	+	2614802	2615207	405	disrupted	hypothetical protein	VK055_2561_.	NA	NA	NA	NA	NA	NA
VK055_2562		Non-essential	+	2615234	2615984	750	disrupted	ubiquinol-cytochrome C chaperone family protein	VK055_2562_.	NA	NA	NA	NA	NA	NA
VK055_2563		Non-essential	+	2616114	2616639	525	disrupted	GPR1/FUN34/yaaH family protein	VK055_2563_.	NA	NA	Non-essential	Non-essential	Non-essential	NA
VK055_2564		Non-essential	-	2616701	2618006	1305	disrupted	sugar (and other) transporter family protein	VK055_2564_.	NA	NA	Non-essential	Non-essential	NA	NA
VK055_2565		Non-essential	-	2618125	2618713	588	disrupted	molybdopterin adenylyltransferase	VK055_2565_mog	NA	NA	NA	NA	NA	NA
VK055_2566		Non-essential	-	2618812	2619766	954	disrupted	transaldolase	VK055_2566_tal3	Non-essential	Non-essential	Non-essential	Non-essential	Non-essential	NA
VK055_2567		Non-essential	+	2619968	2621399	1431	disrupted	amino acid carrier family protein	VK055_2567_agcS	Non-essential	Non-essential	Non-essential	NA	Non-essential	NA
VK055_2569		Non-essential	-	2622318	2622696	378	disrupted	hypothetical protein	VK055_2569_.	NA	NA	NA	NA	NA	NA
VK055_2570		Non-essential	-	2623010	2624291	1281	disrupted	threonine synthase	VK055_2570_thrC	Non-essential	Non-essential	Non-essential	Non-essential	Non-essential	NA
VK055_2571		Non-essential	-	2624294	2625224	930	disrupted	homoserine kinase	VK055_2571_thrB	Non-essential	Non-essential	Non-essential	Non-essential	Non-essential	NA
VK055_2572		Non-essential	-	2625225	2627688	2463	disrupted	thrA	VK055_2572_thrA	Non-essential	Non-essential	Non-essential	Non-essential	Non-essential	NA
VK055_2573		Non-essential	-	2627890	2628007	117	disrupted	hypothetical protein	VK055_2573_.	NA	NA	NA	NA	NA	NA
VK055_2574		Non-essential	-	2628049	2628736	687	disrupted	RNA methyltransferase, TrmH , group 1 family protein	VK055_2574_.	NA	NA	NA	NA	NA	NA
VK055_2576		Non-essential	-	2630147	2631506	1359	disrupted	inner membrane CreD family protein	VK055_2576_.	NA	NA	NA	NA	NA	NA
VK055_2577		Non-essential	-	2631566	2632991	1425	disrupted	HAMP domain protein	VK055_2577_.	NA	NA	NA	NA	NA	NA
VK055_2578		Non-essential	-	2632990	2633680	690	disrupted	transcriptional regulatory , C terminal family protein	VK055_2578_.	NA	NA	Non-essential	NA	NA	NA
VK055_2579		Non-essential	-	2633692	2634166	474	disrupted	creA family protein	VK055_2579_.	NA	NA	NA	NA	NA	NA
VK055_2580		Non-essential	-	2635241	2635889	648	disrupted	phosphoglycerate mutase 2	VK055_2580_ytjC	Non-essential	Non-essential	Non-essential	Non-essential	NA	NA
VK055_2581		Non-essential	+	2634375	2635245	870	disrupted	bacterial regulatory helix-turn-helix, AraC family protein	VK055_2581_rob	NA	NA	NA	NA	NA	NA
VK055_2583		Non-essential	+	2636002	2636518	516	disrupted	ITPase/XTPase	VK055_2583_yjjX	Non-essential	Non-essential	Non-essential	Non-essential	NA	NA
VK055_2584		Non-essential	-	2636922	2638860	1938	disrupted	soluble lytic murein transglycosylase	VK055_2584_slt	Non-essential	Non-essential	Non-essential	Non-essential	NA	NA
VK055_2585		Non-essential	+	2639109	2640756	1647	disrupted	heme ABC exporter, ATP-binding protein CcmA	VK055_2585_ccmA7	NA	NA	Non-essential	Non-essential	Non-essential	NA
VK055_2586		Non-essential	-	2640849	2642082	1233	disrupted	nicotinamide-nucleotide adenylyltransferase	VK055_2586_.	Non-essential	Non-essential	Non-essential	Non-essential	Non-essential	NA
VK055_2587		Non-essential	-	2642103	2643486	1383	disrupted	DNA repair protein RadA	VK055_2587_radA	NA	NA	NA	NA	NA	NA
VK055_2588		Non-essential	-	2643495	2644467	972	disrupted	phosphoserine phosphatase SerB	VK055_2588_serB	Non-essential	Non-essential	Non-essential	Non-essential	Non-essential	NA
VK055_2589		Non-essential	+	2644571	2645219	648	disrupted	bacterial virulence factor hemolysin family protein	VK055_2589_.	NA	NA	NA	NA	NA	NA
VK055_2590		Non-essential	+	2645218	2646235	1017	disrupted	lipoate-protein ligase A	VK055_2590_lplA	NA	NA	Non-essential	NA	NA	Non-essential
VK055_2591		Non-essential	-	2646315	2647008	693	disrupted	purine nucleoside phosphorylase	VK055_2591_deoD	Non-essential	Non-essential	Non-essential	Non-essential	NA	NA
VK055_2592		Non-essential	-	2647139	2648363	1224	disrupted	phosphopentomutase	VK055_2592_deoB	Non-essential	Non-essential	Non-essential	Non-essential	Non-essential	NA
VK055_2593		Non-essential	-	2648415	2649738	1323	disrupted	thymidine phosphorylase	VK055_2593_deoA	Non-essential	Non-essential	Non-essential	Non-essential	Non-essential	NA
VK055_2594		Non-essential	-	2649851	2650631	780	disrupted	deoxyribose-phosphate aldolase	VK055_2594_deoC	Non-essential	Non-essential	Non-essential	Non-essential	Non-essential	NA
VK055_2595		Non-essential	-	2651047	2652325	1278	disrupted	nucleoside transporter, NupC family protein	VK055_2595_.	NA	NA	Non-essential	NA	NA	NA
VK055_2596		Non-essential	-	2652455	2653250	795	disrupted	putative DNase	VK055_2596_.	NA	NA	NA	NA	NA	NA
VK055_2597		Non-essential	-	2653246	2654320	1074	disrupted	patatin-like phospholipase family protein	VK055_2597_.	NA	NA	NA	NA	NA	NA
VK055_2598		Non-essential	-	2654473	2654680	207	disrupted	hypothetical protein	VK055_2598_.	NA	NA	NA	NA	NA	NA
VK055_2599		Non-essential	-	2654764	2655361	597	disrupted	BON domain protein	VK055_2599_.	NA	NA	NA	NA	NA	NA
VK055_2600		Non-essential	-	2655604	2657194	1590	disrupted	peptide chain release factor 3	VK055_2600_prfC	NA	NA	NA	NA	NA	NA
VK055_2601		Non-essential	-	2657284	2657962	678	disrupted	pyrimidine nucleotidase	VK055_2601_.	Non-essential	Non-essential	Non-essential	Non-essential	NA	NA
VK055_2602		Non-essential	-	2657976	2658423	447	disrupted	ribosomal-protein-alanine acetyltransferase	VK055_2602_rimI	NA	NA	Non-essential	Non-essential	NA	NA
VK055_2604		Non-essential	+	2658907	2659936	1029	disrupted	16S rRNA m2G1207 methyltransferase	VK055_2604_.	NA	NA	NA	NA	NA	NA
VK055_2610		Non-essential	+	2660952	2661999	1047	disrupted	diguanylate cyclase domain protein	VK055_2610_.	NA	NA	Non-essential	NA	NA	NA
VK055_2611		Non-essential	+	2662105	2662894	789	disrupted	siderophore-iron reductase FhuF	VK055_2611_fhuF	NA	NA	Non-essential	NA	NA	NA
VK055_2612		Non-essential	-	2662943	2664191	1248	disrupted	PTS system, lactose/cellobiose IIC component family protein	VK055_2612_.	NA	NA	Non-essential	NA	NA	NA
VK055_2614		Non-essential	-	2665088	2665712	624	disrupted	bglJ transcriptional regulator domain protein	VK055_2614_bglJ	NA	NA	NA	NA	NA	NA
VK055_2615		Non-essential	-	2665723	2666218	495	disrupted	putative DNA-binding transcriptional regulator	VK055_2615_.	NA	NA	NA	NA	NA	NA
VK055_2616		Non-essential	-	2666711	2667593	882	disrupted	bacterial regulatory helix-turn-helix, AraC family protein	VK055_2616_.	NA	NA	NA	NA	NA	NA
VK055_2617		Non-essential	-	2667609	2668794	1185	disrupted	4-hydroxybenzoate 3-monooxygenase	VK055_2617_pobA	NA	NA	Non-essential	NA	Non-essential	NA
VK055_2619		Non-essential	+	2669072	2669849	777	disrupted	hypothetical protein	VK055_2619_.	NA	NA	NA	NA	Non-essential	NA
VK055_2622		Non-essential	+	2670957	2671695	738	disrupted	chromosome replication; initiation and chain elongation	VK055_2622_dnaC	NA	NA	NA	NA	NA	NA
VK055_2624		Non-essential	+	2672548	2674801	2253	disrupted	sulfatase family protein	VK055_2624_.	NA	NA	NA	NA	NA	NA
VK055_2625		Non-essential	-	2674855	2675782	927	disrupted	hypothetical protein	VK055_2625_.	NA	NA	NA	NA	NA	NA
VK055_2626		Non-essential	-	2675920	2676931	1011	disrupted	putative glucosamine-fructose-6-phosphate aminotransferase	VK055_2626_.	NA	NA	NA	NA	NA	NA
VK055_2627		Non-essential	-	2676948	2677998	1050	disrupted	SIS domain protein	VK055_2627_.	NA	NA	Non-essential	Non-essential	NA	NA
VK055_2628		Non-essential	-	2678022	2678862	840	disrupted	PTS system mannose/fructose/sorbose IID component family protein	VK055_2628_.	NA	NA	Non-essential	NA	Non-essential	NA
VK055_2629		Non-essential	-	2678851	2679631	780	disrupted	PTS system sorbose-specific iic component familyprotein	VK055_2629_.	NA	NA	Non-essential	NA	Non-essential	NA
VK055_2630		Non-essential	-	2679647	2680073	426	disrupted	PTS system sorbose subIIB component family protein	VK055_2630_.	NA	NA	Non-essential	NA	NA	NA
VK055_2631		Non-essential	-	2680132	2680555	423	disrupted	putative PTS permease	VK055_2631_.	NA	NA	Non-essential	NA	NA	NA
VK055_2632		Non-essential	-	2680655	2683421	2766	disrupted	AAA domain family protein	VK055_2632_.	NA	NA	NA	NA	NA	NA
VK055_2633		Non-essential	-	2683556	2685002	1446	disrupted	altronate oxidoreductase	VK055_2633_uxaB2	NA	Non-essential	Non-essential	NA	Non-essential	NA
VK055_2634		Non-essential	-	2685013	2686036	1023	disrupted	putative L-galactonate oxidoreductase	VK055_2634_.	Non-essential	NA	Non-essential	NA	NA	NA
VK055_2635		Non-essential	+	2686172	2687087	915	disrupted	putative DNA-binding transcriptional regulator	VK055_2635_.	NA	NA	NA	NA	NA	NA
VK055_2636		Non-essential	+	2687266	2688628	1362	disrupted	L-galactonate MFS transporter	VK055_2636_.	NA	Non-essential	Non-essential	NA	NA	NA
VK055_2637		Non-essential	-	2688631	2689468	837	disrupted	acetyltransferase family protein	VK055_2637_.	NA	NA	NA	NA	NA	NA
VK055_2638		Non-essential	+	2689500	2690034	534	disrupted	acetyltransferase family protein	VK055_2638_.	NA	NA	NA	NA	NA	NA
VK055_2639		Non-essential	-	2690963	2691563	600	disrupted	hypothetical protein	VK055_2639_.	NA	NA	Non-essential	NA	Non-essential	NA
VK055_2640		Non-essential	+	2690103	2690967	864	disrupted	helix-turn-helix domain, rpiR family protein	VK055_2640_.	NA	NA	NA	NA	NA	NA
VK055_2641		Non-essential	-	2691549	2692422	873	disrupted	2-oxo-3-deoxygalactonate kinase	VK055_2641_dgoK2	NA	NA	Non-essential	NA	Non-essential	NA
VK055_2642		Non-essential	-	2692431	2693919	1488	disrupted	sodium:solute symporter family protein	VK055_2642_.	NA	NA	Non-essential	NA	NA	NA
VK055_2643		Non-essential	-	2694104	2694497	393	disrupted	hypothetical protein	VK055_2643_.	NA	NA	NA	NA	NA	NA
VK055_2644		Non-essential	-	2694507	2695947	1440	disrupted	D-aminoacylase	VK055_2644_dan	NA	NA	Non-essential	NA	NA	NA
VK055_2645		Non-essential	+	2696192	2697368	1176	disrupted	putative D-serine deaminase (D-serine dehydratase) protein	VK055_2645_.	NA	NA	NA	NA	NA	NA
VK055_2646		Non-essential	-	2697484	2698501	1017	disrupted	dpkA	VK055_2646_dpkA	NA	NA	Non-essential	NA	Non-essential	NA
VK055_2649		Non-essential	-	2698981	2699422	441	disrupted	homoprotocatechuate degradation operon regulator, HpaR	VK055_2649_hpaR	NA	NA	NA	NA	NA	NA
VK055_2650		Non-essential	+	2699708	2700341	633	disrupted	4-hydroxyphenylacetate degradation bifunctional isomerase/decarboxylase, N-terminal subunit	VK055_2650_hpaG	Non-essential	Non-essential	Non-essential	NA	NA	NA
VK055_2651		Non-essential	+	2700337	2701102	765	disrupted	2-hydroxyhepta-2,4-diene-1,7-dioate isomerase/5-carboxymethyl-2-oxo-hex-3-ene-1,7-dioate decarboxylase	VK055_2651_.	Non-essential	Non-essential	Non-essential	NA	Non-essential	NA
VK055_2652		Non-essential	+	2701098	2702565	1467	disrupted	5-carboxymethyl-2-hydroxymuconate semialdehyde dehydrogenase	VK055_2652_hpaE	Non-essential	Non-essential	Non-essential	NA	Non-essential	NA
VK055_2653		Non-essential	+	2702566	2703424	858	disrupted	3,4-dihydroxyphenylacetate 2,3-dioxygenase	VK055_2653_hpaD	Non-essential	Non-essential	Non-essential	NA	Non-essential	NA
VK055_2655		Non-essential	+	2703922	2704726	804	disrupted	2-oxo-hepta-3-ene-1,7-dioic acid hydratase	VK055_2655_hpaH	Non-essential	Non-essential	Non-essential	NA	NA	NA
VK055_2656		Non-essential	+	2704736	2705534	798	disrupted	2,4-dihydroxyhept-2-ene-1,7-dioic acid aldolase	VK055_2656_hpaI	Non-essential	Non-essential	Non-essential	NA	Non-essential	NA
VK055_2657		Non-essential	+	2705555	2706914	1359	disrupted	4-hydroxyphenylacetate permease	VK055_2657_hpaX	Non-essential	Non-essential	Non-essential	NA	NA	NA
VK055_2659		Non-essential	+	2708039	2709602	1563	disrupted	4-hydroxyphenylacetate 3-monooxygenase, oxygenase component	VK055_2659_hpaB	Non-essential	Non-essential	Non-essential	NA	Non-essential	NA
VK055_2660		Non-essential	+	2709621	2710134	513	disrupted	4-hydroxyphenylacetate 3-monooxygenase, reductase component	VK055_2660_hpaC	Non-essential	Non-essential	Non-essential	NA	NA	NA
VK055_2661		Non-essential	-	2710208	2711024	816	disrupted	putative ascBF operon repressor	VK055_2661_.	NA	NA	NA	NA	NA	NA
VK055_2662		Non-essential	-	2711046	2711652	606	disrupted	hypothetical protein	VK055_2662_.	NA	NA	NA	NA	NA	NA
VK055_2663		Non-essential	+	2712054	2714205	2151	disrupted	carbon starvation CstA family protein	VK055_2663_.	NA	NA	NA	NA	Non-essential	NA
VK055_2664		Non-essential	+	2714314	2714518	204	disrupted	hypothetical protein	VK055_2664_.	NA	NA	NA	NA	NA	NA
VK055_2665		Non-essential	+	2714529	2715486	957	disrupted	cobalamin synthesis cobW C-terminal domain protein	VK055_2665_.	NA	NA	Non-essential	Non-essential	NA	NA
VK055_2666		Non-essential	+	2715876	2716422	546	disrupted	yfaZ family protein	VK055_2666_.	NA	NA	NA	NA	NA	NA
VK055_2667		Non-essential	-	2716519	2717890	1371	disrupted	aldehyde dehydrogenase family protein	VK055_2667_.	Non-essential	Non-essential	Non-essential	Non-essential	Non-essential	Non-essential
VK055_2668		Non-essential	-	2718048	2718975	927	disrupted	hypothetical protein	VK055_2668_.	NA	NA	NA	NA	NA	NA
VK055_2669		Non-essential	+	2719190	2720006	816	disrupted	cupin domain protein	VK055_2669_.	NA	NA	NA	NA	NA	NA
VK055_2670		Non-essential	+	2720053	2720716	663	disrupted	lysE type translocator family protein	VK055_2670_.	NA	NA	Non-essential	Non-essential	NA	NA
VK055_2671		Non-essential	+	2720720	2722001	1281	disrupted	hypothetical protein	VK055_2671_.	NA	NA	NA	NA	NA	NA
VK055_2673		Non-essential	+	2723321	2723561	240	disrupted	hypothetical protein	VK055_2673_.	NA	NA	NA	NA	NA	NA
VK055_2674		Non-essential	+	2723658	2724810	1152	disrupted	2-hydroxyglutaryl-CoA dehydratase, D-component family protein	VK055_2674_.	NA	NA	NA	NA	NA	NA
VK055_2675		Non-essential	+	2724819	2725587	768	disrupted	putative CoA-substrate-specific enzyme activase domain protein	VK055_2675_.	NA	NA	NA	NA	NA	NA
VK055_2676		Non-essential	-	2725834	2726899	1065	disrupted	hypothetical protein	VK055_2676_.	NA	NA	NA	NA	NA	NA
VK055_2677		Non-essential	+	2725583	2725838	255	disrupted	hypothetical protein	VK055_2677_.	NA	NA	NA	NA	NA	NA
VK055_2678		Non-essential	-	2726888	2727956	1068	disrupted	hlyD secretion family protein	VK055_2678_.	NA	NA	NA	NA	NA	NA
VK055_2679		Non-essential	-	2727962	2728427	465	disrupted	marR family protein	VK055_2679_.	NA	NA	NA	NA	NA	NA
VK055_2681		Non-essential	+	2728933	2730346	1413	disrupted	putative regulator	VK055_2681_.	NA	NA	NA	NA	NA	NA
VK055_2682		Non-essential	-	2730417	2730837	420	disrupted	glutathione transferase fosA	VK055_2682_fosA	NA	NA	NA	NA	NA	NA
VK055_2685		Non-essential	-	2732644	2733601	957	disrupted	branched-chain amino acid transport system / permease component family protein	VK055_2685_.	NA	NA	NA	NA	NA	NA
VK055_2686		Non-essential	-	2733597	2734569	972	disrupted	branched-chain amino acid transport system / permease component family protein	VK055_2686_.	NA	NA	NA	NA	Non-essential	NA
VK055_2687		Non-essential	-	2734561	2736046	1485	disrupted	heme ABC exporter, ATP-binding protein CcmA	VK055_2687_ccmA8	NA	NA	NA	NA	Non-essential	NA
VK055_2688		Non-essential	-	2736096	2737080	984	disrupted	putative LACI-type transcriptional regulator	VK055_2688_.	NA	NA	NA	NA	NA	NA
VK055_2689		Non-essential	+	2737584	2738592	1008	disrupted	tryptophan--tRNA ligase	VK055_2689_trpS	NA	NA	NA	NA	Non-essential	NA
VK055_2690		Non-essential	-	2738640	2740035	1395	disrupted	diguanylate cyclase domain protein	VK055_2690_.	NA	NA	Non-essential	NA	NA	NA
VK055_2691		Non-essential	+	2740437	2741505	1068	disrupted	efflux transporter, RND family, MFP subunit	VK055_2691_.	NA	NA	NA	NA	NA	NA
VK055_2692		Non-essential	+	2741501	2744246	2745	disrupted	heme ABC exporter, ATP-binding protein CcmA	VK055_2692_ccmA9	NA	NA	Non-essential	Non-essential	NA	NA
VK055_2693		Non-essential	+	2744245	2745370	1125	disrupted	ABC-2 type transporter family protein	VK055_2693_.	NA	NA	NA	NA	NA	NA
VK055_2694		Non-essential	-	2745410	2745728	318	disrupted	hypothetical protein	VK055_2694_.	NA	NA	NA	NA	NA	NA
VK055_2695		Non-essential	-	2746050	2746173	123	disrupted	hypothetical protein	VK055_2695_.	NA	NA	NA	NA	NA	NA
VK055_2700		Non-essential	+	2751887	2753009	1122	disrupted	cupin superfamily protein	VK055_2700_.	NA	NA	NA	NA	NA	NA
VK055_2701		Non-essential	-	2753056	2753590	534	disrupted	acetyltransferase family protein	VK055_2701_.	NA	NA	NA	NA	NA	NA
VK055_2702		Non-essential	-	2753600	2753867	267	disrupted	hypothetical protein	VK055_2702_.	NA	NA	NA	NA	NA	NA
VK055_2703		Non-essential	-	2753969	2755403	1434	disrupted	heavy metal sensor kinase family protein	VK055_2703_.	NA	NA	NA	NA	NA	NA
VK055_2704		Non-essential	-	2755392	2756076	684	disrupted	transcriptional activator protein CopR	VK055_2704_copR	NA	NA	NA	NA	NA	NA
VK055_2705		Non-essential	+	2756248	2757634	1386	disrupted	outer membrane factor of the CusCFBA copper/silver efflux system	VK055_2705_.	Non-essential	Non-essential	NA	NA	NA	NA
VK055_2706		Non-essential	+	2757651	2757996	345	disrupted	periplasmic copper/silver-binding protein	VK055_2706_cusF	Non-essential	Non-essential	NA	NA	NA	NA
VK055_2707		Non-essential	+	2758040	2759303	1263	disrupted	membrane fusion protein of the CusCFBA copper efflux system	VK055_2707_.	Non-essential	Non-essential	NA	NA	NA	NA
VK055_2708		Non-essential	+	2759314	2762464	3150	disrupted	cusA	VK055_2708_.	Non-essential	Non-essential	NA	NA	Non-essential	NA
VK055_2709		Non-essential	+	2762536	2762884	348	disrupted	hypothetical protein	VK055_2709_.	NA	NA	NA	NA	NA	NA
VK055_2710		Non-essential	-	2762893	2763427	534	disrupted	blc outer membrane lipoprotein	VK055_2710_blc	NA	NA	NA	NA	NA	NA
VK055_2711		Non-essential	+	2763543	2764272	729	disrupted	merR regulatory family protein	VK055_2711_.	NA	NA	NA	NA	NA	NA
VK055_2712		Non-essential	+	2764504	2764939	435	disrupted	snoaL-like domain protein	VK055_2712_.	NA	NA	NA	NA	NA	NA
VK055_2714		Non-essential	+	2765651	2766911	1260	disrupted	flavin containing amine oxidoreductase family protein	VK055_2714_.	NA	NA	NA	NA	NA	NA
VK055_2715		Non-essential	+	2766912	2767635	723	disrupted	hypothetical protein	VK055_2715_.	NA	NA	NA	NA	NA	NA
VK055_2716		Non-essential	+	2767631	2768852	1221	disrupted	mycolic acid cyclopropane synthetase family protein	VK055_2716_.	NA	NA	NA	NA	Non-essential	NA
VK055_2717		Non-essential	+	2768848	2769334	486	disrupted	hypothetical protein	VK055_2717_.	NA	NA	NA	NA	NA	NA
VK055_2718		Non-essential	+	2769330	2769855	525	disrupted	hypothetical protein	VK055_2718_.	NA	NA	NA	NA	NA	NA
VK055_2722		Non-essential	-	2773198	2774518	1320	disrupted	xylose isomerase	VK055_2722_xylA2	NA	NA	Non-essential	Non-essential	Non-essential	NA
VK055_2723		Non-essential	+	2774929	2776384	1455	disrupted	sugar (Glycoside-Pentoside-Hexuronide) transporter domain protein	VK055_2723_gph3	NA	NA	NA	NA	NA	NA
VK055_2724		Non-essential	+	2776442	2778122	1680	disrupted	beta-xylosidase	VK055_2724_xynB	NA	NA	NA	NA	Non-essential	NA
VK055_2725		Non-essential	-	2778204	2778843	639	disrupted	HNH endonuclease family protein	VK055_2725_.	NA	NA	NA	NA	NA	NA
VK055_2726		Non-essential	+	2779145	2779628	483	disrupted	transposase, Mutator family protein	VK055_2726_.	NA	NA	NA	NA	NA	NA
VK055_2727		Non-essential	-	2779894	2780704	810	disrupted	polysaccharide pyruvyl transferase family protein	VK055_2727_.	NA	NA	NA	NA	NA	NA
VK055_2728		Non-essential	+	2780801	2783024	2223	disrupted	glycosyl transferases group 1 family protein	VK055_2728_.	NA	NA	NA	NA	NA	NA
VK055_2729		Non-essential	-	2783175	2783505	330	disrupted	integrase core domain protein	VK055_2729_.	NA	NA	NA	NA	NA	NA
VK055_2730		Non-essential	-	2783541	2783718	177	disrupted	putative transposase protein	VK055_2730_.	NA	NA	NA	NA	NA	NA
VK055_2732		Non-essential	+	2784374	2784488	114	disrupted	hypothetical protein	VK055_2732_.	NA	NA	NA	NA	NA	NA
VK055_2733		Non-essential	+	2784917	2786045	1128	disrupted	PAAR motif family protein	VK055_2733_.	NA	NA	NA	NA	NA	NA
VK055_2735		Non-essential	+	2787497	2788493	996	disrupted	hypothetical protein	VK055_2735_.	NA	NA	NA	NA	NA	NA
VK055_2736		Non-essential	+	2788952	2789474	522	disrupted	hypothetical protein	VK055_2736_.	NA	NA	NA	NA	NA	NA
VK055_2737		Non-essential	+	2789470	2790073	603	disrupted	hypothetical protein	VK055_2737_.	NA	NA	NA	NA	NA	NA
VK055_2738		Non-essential	+	2790084	2793726	3642	disrupted	putative atpase involved in dna repair	VK055_2738_.	NA	NA	NA	NA	NA	NA
VK055_2739		Non-essential	+	2793770	2797457	3687	disrupted	eco57I restriction-modification methylase familyprotein	VK055_2739_.	NA	NA	NA	NA	NA	NA
VK055_2740		Non-essential	+	2797647	2800245	2598	disrupted	pglZ domain protein	VK055_2740_.	NA	NA	NA	NA	NA	NA
VK055_2741		Non-essential	+	2800255	2802340	2085	disrupted	lon protease (S16) C-terminal proteolytic domainprotein	VK055_2741_.	NA	NA	NA	NA	NA	NA
VK055_2742		Non-essential	+	2802461	2803811	1350	disrupted	PLD-like domain protein	VK055_2742_.	NA	NA	NA	NA	NA	NA
VK055_2743		Non-essential	-	2803871	2804861	990	disrupted	restriction endonuclease family protein	VK055_2743_.	NA	NA	NA	NA	NA	NA
VK055_2744		Non-essential	-	2806481	2807822	1341	disrupted	hypothetical protein	VK055_2744_.	NA	NA	NA	NA	NA	NA
VK055_2746		Non-essential	-	2808576	2810352	1776	disrupted	KAP family P-loop domain protein	VK055_2746_.	NA	NA	NA	NA	NA	NA
VK055_2748		Non-essential	-	2812109	2813498	1389	disrupted	4Fe-4S single cluster domain protein	VK055_2748_.	NA	NA	NA	NA	NA	NA
VK055_2749		Non-essential	+	2814538	2814859	321	disrupted	hypothetical protein	VK055_2749_.	NA	NA	NA	NA	NA	NA
VK055_2750		Non-essential	-	2814917	2816585	1668	disrupted	SIR2-like domain protein	VK055_2750_.	NA	NA	NA	NA	NA	NA
VK055_2752		Non-essential	+	2818341	2819601	1260	disrupted	relaxase/mobilization nuclease domain protein	VK055_2752_.	NA	NA	NA	NA	NA	NA
VK055_2753		Non-essential	+	2819980	2820580	600	disrupted	hypothetical protein	VK055_2753_.	NA	NA	NA	NA	NA	NA
VK055_2754		Non-essential	+	2820665	2820983	318	disrupted	smpA / OmlA family protein	VK055_2754_.	NA	NA	NA	NA	NA	NA
VK055_2759		Non-essential	-	2825302	2826613	1311	disrupted	phage integrase family protein	VK055_2759_.	NA	NA	NA	NA	NA	NA
VK055_2765		Non-essential	-	2830479	2831727	1248	disrupted	integrase	VK055_2765_int3	NA	NA	NA	NA	NA	NA
VK055_2767		Non-essential	+	2832592	2833273	681	disrupted	carbonic anhydrase 2	VK055_2767_yadF2	NA	NA	NA	NA	NA	NA
VK055_2768		Non-essential	+	2833269	2834739	1470	disrupted	sulfate transporter family protein	VK055_2768_.	NA	NA	Non-essential	Non-essential	NA	NA
VK055_2769		Non-essential	+	2834850	2835870	1020	disrupted	zinc-binding dehydrogenase family protein	VK055_2769_.	NA	NA	Non-essential	Non-essential	Non-essential	NA
VK055_2771		Non-essential	+	2836874	2837762	888	disrupted	binding-protein-dependent transport system innermembrane component family protein	VK055_2771_.	NA	NA	NA	NA	NA	NA
VK055_2773		Non-essential	+	2838602	2839676	1074	disrupted	ugpC	VK055_2773_ugpC2	NA	NA	Non-essential	Non-essential	Non-essential	NA
VK055_2774		Non-essential	+	2839668	2840979	1311	disrupted	bacterial extracellular solute-binding family protein	VK055_2774_.	NA	NA	Non-essential	Non-essential	NA	NA
VK055_2775		Non-essential	-	2841122	2842022	900	disrupted	inosose dehydratase	VK055_2775_iolE	Non-essential	Non-essential	Non-essential	NA	Non-essential	NA
VK055_2776		Non-essential	-	2842045	2842930	885	disrupted	xylose isomerase-like TIM barrel family protein	VK055_2776_.	NA	NA	NA	NA	NA	NA
VK055_2777		Non-essential	-	2842971	2843985	1014	disrupted	inositol 2-dehydrogenase/D-chiro-inositol 3-dehydrogenase	VK055_2777_iolG	Non-essential	Non-essential	Non-essential	NA	Non-essential	NA
VK055_2778		Non-essential	-	2844031	2845972	1941	disrupted	3D-(3,5/4)-trihydroxycyclohexane-1,2-dione hydrolase	VK055_2778_iolD	Non-essential	Non-essential	Non-essential	NA	NA	NA
VK055_2779		Non-essential	+	2845970	2846087	117	disrupted	hypothetical protein	VK055_2779_.	NA	NA	NA	NA	NA	NA
VK055_2780		Non-essential	+	2846522	2848391	1869	disrupted	pfkB carbohydrate kinase family protein	VK055_2780_.	Non-essential	Non-essential	Non-essential	NA	NA	NA
VK055_2781		Non-essential	+	2848542	2849400	858	disrupted	helix-turn-helix domain, rpiR family protein	VK055_2781_.	NA	NA	NA	NA	NA	NA
VK055_2783		Non-essential	+	2849849	2849975	126	disrupted	hypothetical protein	VK055_2783_.	NA	NA	NA	NA	NA	NA
VK055_2787		Non-essential	-	2852573	2853383	810	disrupted	putative inner membrane protein	VK055_2787_.	Non-essential	Non-essential	Non-essential	NA	NA	NA
VK055_2788		Non-essential	-	2853401	2854907	1506	disrupted	methylmalonate-semialdehyde dehydrogenase	VK055_2788_mmsA	Non-essential	Non-essential	Non-essential	NA	Non-essential	NA
VK055_2790		Non-essential	+	2856178	2857681	1503	disrupted	putative ATPase	VK055_2790_.	NA	NA	NA	NA	NA	NA
VK055_2794		Non-essential	+	2860298	2861810	1512	disrupted	pepA Transcriptional Repressor, Aminopeptidase A/I	VK055_2794_pepA	Non-essential	Non-essential	Non-essential	Non-essential	Non-essential	NA
VK055_2797		Non-essential	+	2865375	2865852	477	disrupted	acetyltransferase family protein	VK055_2797_.	NA	NA	NA	NA	NA	NA
VK055_2798		Non-essential	-	2866114	2866879	765	disrupted	tRNA- family protein	VK055_2798_.	NA	NA	NA	NA	NA	NA
VK055_2799		Non-essential	-	2866937	2867360	423	disrupted	ribonuclease E inhibitor protein B	VK055_2799_yjgD	NA	NA	NA	NA	NA	NA
VK055_2800		Non-essential	+	2867523	2868528	1005	disrupted	ornithine carbamoyltransferase	VK055_2800_argF	Non-essential	Non-essential	Non-essential	Non-essential	Non-essential	NA
VK055_2801		Non-essential	-	2868530	2869256	726	disrupted	bacterial regulatory, gntR family protein	VK055_2801_.	NA	NA	NA	NA	NA	NA
VK055_2802		Non-essential	-	2869340	2870807	1467	disrupted	C4-dicarboxylate anaerobic carrier family protein	VK055_2802_.	NA	Non-essential	Non-essential	NA	Non-essential	NA
VK055_2803		Non-essential	-	2870815	2872381	1566	disrupted	amidohydrolase family protein	VK055_2803_.	NA	NA	NA	NA	NA	NA
VK055_2804		Non-essential	-	2872475	2873309	834	disrupted	pfkB carbohydrate kinase family protein	VK055_2804_.	NA	NA	Non-essential	NA	NA	NA
VK055_2805		Non-essential	-	2873317	2874292	975	disrupted	fructosamine deglycase frlB	VK055_2805_frlB	NA	NA	Non-essential	NA	NA	NA
VK055_2806		Non-essential	-	2874534	2874987	453	disrupted	toxin-antitoxin biofilm protein	VK055_2806_yjgK	NA	NA	NA	NA	NA	NA
VK055_2807		Non-essential	+	2875322	2876258	936	disrupted	aspartate carbamoyltransferase	VK055_2807_pyrB	Non-essential	Non-essential	Non-essential	Non-essential	Non-essential	NA
VK055_2808		Non-essential	+	2876271	2876733	462	disrupted	aspartate carbamoyltransferase, regulatory subunit	VK055_2808_pyrI	Non-essential	Non-essential	Non-essential	Non-essential	NA	NA
VK055_2810		Non-essential	-	2877345	2880054	2709	disrupted	magnesium-translocating P-type ATPase	VK055_2810_mgtA	Non-essential	Non-essential	Non-essential	Non-essential	Non-essential	NA
VK055_2811		Non-essential	+	2880433	2881381	948	disrupted	trehalose operon repressor	VK055_2811_treR	NA	NA	NA	NA	NA	NA
VK055_2812		Non-essential	+	2881511	2882930	1419	disrupted	PTS system, trehalose-specific IIBC component	VK055_2812_treP	Non-essential	Non-essential	Non-essential	NA	Non-essential	NA
VK055_2813		Non-essential	+	2882981	2884637	1656	disrupted	alpha,alpha-phosphotrehalase	VK055_2813_treC	Non-essential	Non-essential	Non-essential	Non-essential	Non-essential	NA
VK055_2814		Non-essential	-	2884692	2886012	1320	disrupted	PTS system, cellobiose-specific IIC component	VK055_2814_celB2	NA	NA	Non-essential	NA	Non-essential	Non-essential
VK055_2815		Non-essential	-	2886071	2887379	1308	disrupted	6-phospho-beta-glucosidase	VK055_2815_.	NA	NA	NA	NA	NA	NA
VK055_2816		Non-essential	-	2887469	2887745	276	disrupted	PTS system, Lactose/Cellobiose specific IIB subunit	VK055_2816_.	NA	NA	NA	NA	NA	Non-essential
VK055_2817		Non-essential	+	2888038	2888782	744	disrupted	helix-turn-helix domain, rpiR family protein	VK055_2817_.	NA	NA	NA	NA	NA	NA
VK055_2818		Non-essential	+	2889153	2891277	2124	disrupted	anaerobic ribonucleoside-triphosphate reductase	VK055_2818_nrdD	Non-essential	Non-essential	Non-essential	Non-essential	Non-essential	NA
VK055_2820		Non-essential	-	2892074	2892358	284	disrupted	type II toxin-antitoxin system RelE/ParE family toxin	VK055_2820_.	NA	NA	NA	NA	NA	NA
VK055_2822		Non-essential	-	2892667	2894578	1911	disrupted	PRD domain protein	VK055_2822_.	NA	NA	Non-essential	NA	NA	NA
VK055_2823		Non-essential	-	2894600	2895755	1155	disrupted	lactonase, 7-bladed beta-propeller family protein	VK055_2823_.	NA	NA	Non-essential	Non-essential	NA	NA
VK055_2824		Non-essential	-	2895821	2896562	741	disrupted	2-dehydro-3-deoxyphosphogluconate aldolase	VK055_2824_.	NA	NA	Non-essential	Non-essential	NA	NA
VK055_2825		Non-essential	-	2896559	2897677	1118	disrupted	DgaE family pyridoxal phosphate-dependent ammonia lyase	VK055_2825_.	NA	NA	NA	NA	NA	NA
VK055_2826		Non-essential	-	2897660	2898794	1134	disrupted	hypothetical protein	VK055_2826_.	NA	NA	Non-essential	Non-essential	NA	NA
VK055_2827		Non-essential	-	2898899	2899544	645	disrupted	hypothetical protein	VK055_2827_.	NA	NA	NA	NA	NA	NA
VK055_2829		Non-essential	-	2900355	2900655	300	disrupted	hypothetical protein	VK055_2829_.	NA	NA	NA	NA	NA	NA
VK055_2830		Non-essential	-	2900657	2901020	363	disrupted	glycine-rich SFCGS family protein	VK055_2830_.	NA	NA	NA	NA	NA	NA
VK055_2831		Non-essential	-	2901030	2901369	339	disrupted	PRD domain protein	VK055_2831_.	NA	NA	NA	NA	NA	NA
VK055_2832		Non-essential	+	2901451	2901604	153	disrupted	hypothetical protein	VK055_2832_.	NA	NA	NA	NA	NA	NA
VK055_2833		Non-essential	-	2901658	2902045	387	disrupted	cytochrome b	VK055_2833_cybC	NA	NA	NA	NA	NA	NA
VK055_2834		Non-essential	-	2902081	2903422	1341	disrupted	modulator of DNA gyrase family protein	VK055_2834_.	NA	NA	NA	NA	NA	NA
VK055_2835		Non-essential	+	2903529	2904081	552	disrupted	hypothetical protein	VK055_2835_.	NA	NA	Non-essential	NA	NA	NA
VK055_2836		Non-essential	+	2904712	2905920	1208	disrupted	aldose 1-epimerase family protein	VK055_2836_.	NA	NA	NA	NA	NA	NA
VK055_2838		Non-essential	-	2906559	2907897	1338	disrupted	L-alanyl-gamma-D-glutamyl-meso-diaminopimelate ligase	VK055_2838_mpl	Non-essential	Non-essential	Non-essential	Non-essential	NA	NA
VK055_2839		Non-essential	+	2908108	2909107	999	disrupted	fructose-1-6-bisphosphatase family protein	VK055_2839_.	Non-essential	Non-essential	Non-essential	Non-essential	Non-essential	NA
VK055_2840		Non-essential	-	2909149	2910148	999	disrupted	yjfF	VK055_2840_yjfF	Non-essential	Non-essential	Non-essential	NA	NA	NA
VK055_2842		Non-essential	-	2911170	2912673	1503	disrupted	ytfR	VK055_2842_ytfR	Non-essential	Non-essential	Non-essential	NA	Non-essential	NA
VK055_2843		Non-essential	-	2912796	2913702	906	disrupted	ytfQ	VK055_2843_.	Non-essential	Non-essential	Non-essential	NA	NA	NA
VK055_2844		Non-essential	+	2914156	2914687	531	disrupted	ppa	VK055_2844_ppa2	Non-essential	Non-essential	Non-essential	Non-essential	Non-essential	NA
VK055_2845		Non-essential	+	2914761	2914962	201	disrupted	hypothetical protein	VK055_2845_.	NA	NA	NA	NA	NA	NA
VK055_2846		Non-essential	-	2915066	2915411	345	disrupted	AIG2-like family protein	VK055_2846_.	NA	NA	NA	NA	NA	NA
VK055_2847		Non-essential	-	2915413	2919190	3777	disrupted	hypothetical protein	VK055_2847_.	NA	NA	NA	NA	NA	NA
VK055_2848		Non-essential	-	2919186	2920920	1734	disrupted	outer membrane protein	VK055_2848_ytfM	NA	NA	NA	NA	NA	NA
VK055_2849		Non-essential	+	2921128	2921767	639	disrupted	methionine sulfoxide reductase A	VK055_2849_msrA	Non-essential	Non-essential	Non-essential	NA	NA	NA
VK055_2850		Non-essential	+	2921947	2923285	1338	disrupted	transporter associated domain protein	VK055_2850_.	NA	NA	NA	NA	NA	NA
VK055_2851		Non-essential	+	2923487	2924720	1233	disrupted	lacY lactose MFS transporter	VK055_2851_lacY3	NA	NA	NA	NA	NA	NA
VK055_2852		Non-essential	+	2924738	2926748	2010	disrupted	beta-galactosidase trimerization domain protein	VK055_2852_.	NA	NA	Non-essential	NA	NA	NA
VK055_2853		Non-essential	+	2926778	2927651	873	disrupted	araC	VK055_2853_araC3	NA	NA	NA	NA	NA	NA
VK055_2854		Non-essential	-	2927712	2927919	207	disrupted	hypothetical protein	VK055_2854_.	NA	NA	NA	NA	NA	NA
VK055_2855		Non-essential	-	2928789	2929485	696	disrupted	3'(2'),5'-bisphosphate nucleotidase	VK055_2855_cysQ	NA	NA	Non-essential	Non-essential	Essential	NA
VK055_2856		Non-essential	+	2928242	2928800	558	disrupted	hypothetical protein	VK055_2856_.	NA	NA	NA	NA	Essential	NA
VK055_2857		Non-essential	+	2929724	2931668	1944	disrupted	2',3'-cyclic-nucleotide 2'-phosphodiesterase	VK055_2857_cpdB	Non-essential	Non-essential	Non-essential	NA	NA	NA
VK055_2859		Non-essential	+	2932183	2933032	849	disrupted	NAD(P)H:quinone oxidoreductase	VK055_2859_ytfG	NA	NA	NA	NA	NA	NA
VK055_2860		Non-essential	+	2933109	2933934	825	disrupted	bacterial regulatory helix-turn-helix, AraC family protein	VK055_2860_.	NA	NA	NA	NA	NA	NA
VK055_2861		Non-essential	+	2934009	2934981	972	disrupted	eamA-like transporter family protein	VK055_2861_.	NA	NA	NA	NA	Non-essential	NA
VK055_2862		Non-essential	+	2935063	2935726	663	disrupted	iron-sulfur cluster repair di-iron protein	VK055_2862_ric	NA	NA	Non-essential	NA	NA	NA
VK055_2863		Non-essential	-	2935830	2937234	1404	disrupted	amino acid permease family protein	VK055_2863_.	Non-essential	Non-essential	Non-essential	Non-essential	Non-essential	NA
VK055_2865		Non-essential	+	2938378	2939052	674	disrupted	hypothetical protein	VK055_2865_.	NA	NA	NA	NA	NA	NA
VK055_2870		Non-essential	+	2940939	2941215	276	disrupted	hypothetical protein	VK055_2870_.	NA	NA	NA	NA	NA	NA
VK055_2871		Non-essential	+	2941364	2942558	1194	disrupted	sugar (and other) transporter family protein	VK055_2871_.	NA	NA	Non-essential	NA	NA	NA
VK055_2872		Non-essential	-	2942620	2943307	687	disrupted	L-ribulose-5-phosphate 4-epimerase ulaF	VK055_2872_ulaF	Non-essential	Non-essential	Non-essential	NA	Non-essential	NA
VK055_2873		Non-essential	-	2943306	2944161	855	disrupted	L-xylulose 5-phosphate 3-epimerase	VK055_2873_.	Non-essential	Non-essential	Non-essential	NA	Non-essential	NA
VK055_2874		Non-essential	-	2944170	2944809	639	disrupted	3-keto-L-gulonate 6-phosphate decarboxylase	VK055_2874_sgaH	Non-essential	Non-essential	Non-essential	NA	Non-essential	Non-essential
VK055_2876		Non-essential	-	2945311	2945569	258	disrupted	ulaB	VK055_2876_sgaB	Non-essential	Non-essential	Non-essential	NA	NA	NA
VK055_2877		Non-essential	-	2945629	2947030	1401	disrupted	ulaA	VK055_2877_ulaA	Non-essential	Non-essential	Non-essential	NA	Non-essential	NA
VK055_2878		Non-essential	+	2947392	2948457	1065	disrupted	phosphodiesterase / predicted L-ascorbate 6-phosphate lactonase	VK055_2878_ulaG	Non-essential	Non-essential	Non-essential	NA	NA	NA
VK055_2880		Non-essential	+	2948564	2949320	756	disrupted	ulaR transcriptional repressor	VK055_2880_ulaR	NA	NA	NA	NA	NA	NA
VK055_2881		Non-essential	+	2950248	2950551	303	disrupted	hypothetical protein	VK055_2881_.	NA	NA	NA	NA	NA	NA
VK055_2882		Non-essential	-	2950954	2952592	1638	disrupted	aidB	VK055_2882_.	NA	NA	NA	NA	NA	NA
VK055_2883		Non-essential	+	2950676	2950964	288	disrupted	hypothetical protein	VK055_2883_.	NA	NA	NA	NA	NA	NA
VK055_2884		Non-essential	-	2952717	2953449	732	disrupted	23S rRNA (guanosine-2'-O-)-methyltransferase rlmB	VK055_2884_rlmB	NA	NA	NA	NA	NA	NA
VK055_2885		Non-essential	-	2953530	2955963	2433	disrupted	ribonuclease R	VK055_2885_rnr	NA	NA	NA	NA	NA	NA
VK055_2886		Non-essential	-	2955999	2956425	426	disrupted	nsrR	VK055_2886_nsrR	NA	NA	NA	NA	NA	NA
VK055_2887		Non-essential	-	2956575	2957874	1299	disrupted	adenylosuccinate synthase	VK055_2887_purA	Non-essential	Non-essential	Non-essential	Essential	Essential	NA
VK055_2888		Non-essential	-	2957976	2958225	249	disrupted	hypothetical protein	VK055_2888_.	NA	NA	NA	NA	NA	NA
VK055_2889		Non-essential	+	2958273	2958414	141	disrupted	hypothetical protein	VK055_2889_.	NA	NA	NA	NA	NA	NA
VK055_2891		Non-essential	-	2958764	2959769	1005	disrupted	hflC protein	VK055_2891_hflC	NA	NA	NA	NA	NA	NA
VK055_2892		Non-essential	-	2959771	2961034	1263	disrupted	hflK protein	VK055_2892_hflK	NA	NA	NA	NA	NA	NA
VK055_2893		Non-essential	-	2961099	2962380	1281	disrupted	GTP-binding protein HflX	VK055_2893_hflX	NA	NA	Non-essential	Non-essential	NA	NA
VK055_2894		Non-essential	-	2962455	2962764	309	disrupted	RNA chaperone Hfq	VK055_2894_hfq	NA	NA	NA	NA	NA	NA
VK055_2895		Non-essential	-	2962856	2963762	906	disrupted	tRNA dimethylallyltransferase	VK055_2895_miaA	NA	NA	NA	NA	NA	NA
VK055_2896		Non-essential	-	2963799	2965659	1860	disrupted	mutL	VK055_2896_mutL	NA	NA	NA	NA	NA	NA
VK055_2897		Non-essential	-	2965669	2967025	1356	disrupted	N-acetylmuramoyl-L-alanine amidase 2	VK055_2897_amiB	Non-essential	Non-essential	Non-essential	Non-essential	NA	NA
VK055_2899		Non-essential	-	2967495	2969007	1512	disrupted	putative carbohydrate kinase	VK055_2899_.	NA	NA	Non-essential	NA	NA	NA
VK055_2900		Non-essential	+	2969020	2970160	1140	disrupted	putative iron-sulfur cluster-binding protein	VK055_2900_.	NA	NA	NA	NA	NA	NA
VK055_2904		Non-essential	-	2970867	2971068	201	disrupted	hypothetical protein	VK055_2904_.	NA	NA	NA	NA	NA	NA
VK055_2909		Non-essential	+	2974715	2978045	3330	disrupted	mechanosensitive ion channel family protein	VK055_2909_.	NA	NA	NA	NA	NA	NA
VK055_2910		Non-essential	-	2978082	2979585	1503	disrupted	amino acid permease family protein	VK055_2910_.	NA	NA	Non-essential	NA	NA	NA
VK055_2912		Non-essential	+	2981020	2982811	1791	disrupted	fumarate reductase, flavoprotein subunit	VK055_2912_frdA	Non-essential	Non-essential	Non-essential	Non-essential	Non-essential	NA
VK055_2913		Non-essential	+	2982803	2983538	735	disrupted	fumarate reductase iron-sulfur protein	VK055_2913_frdB	Non-essential	Non-essential	Non-essential	Non-essential	NA	NA
VK055_2914		Non-essential	+	2983581	2983944	363	disrupted	fumarate reductase membrane protein	VK055_2914_frdC	Non-essential	Non-essential	Non-essential	Non-essential	NA	NA
VK055_2915		Non-essential	+	2983954	2984314	360	disrupted	fumarate reductase membrane protein	VK055_2915_frdD	Non-essential	Non-essential	Non-essential	Non-essential	NA	NA
VK055_2916		Non-essential	-	2984957	2985260	303	disrupted	small Multidrug Resistance family protein	VK055_2916_.	NA	NA	Non-essential	NA	NA	NA
VK055_2917		Non-essential	+	2984427	2984961	534	disrupted	blc outer membrane lipoprotein	VK055_2917_blc2	NA	NA	NA	NA	NA	NA
VK055_2918		Non-essential	-	2985724	2985856	132	disrupted	entericidin EcnA/B family protein	VK055_2918_.	NA	NA	NA	NA	NA	NA
VK055_2921		Non-essential	-	2987726	2988302	576	disrupted	transcriptional regulatory , C terminal family protein	VK055_2921_.	NA	NA	NA	NA	NA	NA
VK055_2922		Non-essential	+	2988680	2989967	1287	disrupted	hlyD secretion family protein	VK055_2922_.	NA	NA	NA	NA	NA	NA
VK055_2923		Non-essential	+	2989959	2992080	2121	disrupted	ABC transporter family protein	VK055_2923_.	NA	NA	NA	NA	Non-essential	NA
VK055_2924		Non-essential	+	2992088	2992967	879	disrupted	hypothetical protein	VK055_2924_.	NA	NA	NA	NA	NA	NA
VK055_2925		Non-essential	+	2994010	2994553	543	disrupted	fimbrial family protein	VK055_2925_.	NA	NA	NA	NA	NA	NA
VK055_2926		Non-essential	+	2995116	2995284	168	disrupted	gram-negative pili assembly chaperone, C-terminal domain protein	VK055_2926_.	NA	NA	NA	NA	NA	NA
VK055_2927		Non-essential	+	2995333	2997904	2571	disrupted	type VII secretion system (T7SS), usher family protein	VK055_2927_.	NA	NA	NA	NA	NA	NA
VK055_2928		Non-essential	+	2997926	2998883	957	disrupted	fimbrial family protein	VK055_2928_.	NA	NA	NA	NA	NA	NA
VK055_2929		Non-essential	+	2999341	2999494	153	disrupted	hypothetical protein	VK055_2929_.	NA	NA	NA	NA	NA	NA
VK055_2933		Non-essential	+	3002796	3004047	1251	disrupted	amino acid permease family protein	VK055_2933_.	NA	NA	Non-essential	NA	Non-essential	NA
VK055_2935		Non-essential	+	3004911	3006348	1437	disrupted	aspartate ammonia-lyase	VK055_2935_aspA	Non-essential	Non-essential	Non-essential	Non-essential	Non-essential	NA
VK055_2936		Non-essential	+	3006463	3007765	1302	disrupted	transporter, anaerobic C4-dicarboxylate uptake family protein	VK055_2936_.	Non-essential	Non-essential	Non-essential	Non-essential	Non-essential	NA
VK055_2937		Non-essential	+	3007889	3008213	324	disrupted	copper binding protein CutA	VK055_2937_cutA	NA	NA	NA	NA	NA	NA
VK055_2938		Non-essential	+	3008188	3009985	1797	disrupted	fused thiol:disulfide interchange protein: membrane electron transporter: activator of DsbC	VK055_2938_dipZ	Non-essential	Non-essential	NA	NA	NA	NA
VK055_2939		Non-essential	+	3010005	3010596	591	disrupted	regulator	VK055_2939_yjdC	NA	NA	NA	NA	NA	NA
VK055_2940		Non-essential	+	3010663	3012751	2088	disrupted	hypothetical protein	VK055_2940_.	NA	NA	NA	NA	NA	NA
VK055_2942		Non-essential	+	3014095	3014572	477	disrupted	PAAR motif family protein	VK055_2942_.	NA	NA	NA	NA	NA	NA
VK055_2943		Non-essential	+	3014571	3015546	975	disrupted	hypothetical protein	VK055_2943_.	NA	NA	NA	NA	NA	NA
VK055_2944		Non-essential	+	3015542	3015806	264	disrupted	hypothetical protein	VK055_2944_.	NA	NA	NA	NA	NA	NA
VK055_2946		Non-essential	-	3017144	3017711	567	disrupted	bacterial regulatory, luxR family protein	VK055_2946_.	NA	NA	NA	NA	NA	NA
VK055_2948		Non-essential	+	3018419	3020792	2373	disrupted	poly-beta-1,6 N-acetyl-D-glucosamine export porin PgaA	VK055_2948_pgaA	NA	NA	NA	NA	NA	NA
VK055_2949		Non-essential	+	3020800	3022816	2016	disrupted	poly-beta-1,6-N-acetyl-D-glucosamine N-deacetylase PgaB	VK055_2949_pgaB	NA	NA	NA	NA	Non-essential	NA
VK055_2950		Non-essential	+	3022808	3024137	1329	disrupted	poly-beta-1,6 N-acetyl-D-glucosamine synthase	VK055_2950_pgaC	NA	NA	NA	NA	Non-essential	NA
VK055_2952		Non-essential	-	3024631	3025417	786	disrupted	DSBA-like thioredoxin domain protein	VK055_2952_.	NA	NA	NA	NA	NA	NA
VK055_2954		Non-essential	+	3025567	3026326	759	disrupted	integral membrane , YjbE family protein	VK055_2954_.	NA	NA	NA	NA	NA	NA
VK055_2955		Non-essential	+	3026471	3027389	918	disrupted	putative chaperone DnaJ	VK055_2955_.	NA	NA	NA	NA	NA	NA
VK055_2957		Non-essential	-	3028563	3028935	372	disrupted	plasmid stability family protein	VK055_2957_.	NA	NA	NA	NA	NA	NA
VK055_2958		Non-essential	-	3028944	3029901	957	disrupted	stbA family protein	VK055_2958_.	NA	NA	NA	NA	NA	NA
VK055_2960		Non-essential	-	3030175	3031591	1416	disrupted	sugar (Glycoside-Pentoside-Hexuronide) transporter domain protein	VK055_2960_gph4	Non-essential	Non-essential	Non-essential	Non-essential	Non-essential	NA
VK055_2961		Non-essential	-	3031684	3033037	1353	disrupted	family 4 glycosyl hydrolase C-terminal domain protein	VK055_2961_.	Non-essential	Non-essential	Non-essential	NA	Non-essential	NA
VK055_2962		Non-essential	+	3033276	3034215	939	disrupted	cupin domain protein	VK055_2962_.	NA	NA	NA	NA	NA	NA
VK055_2963		Non-essential	-	3034264	3035767	1503	disrupted	proP proline/betaine MFS transporter	VK055_2963_proP	Non-essential	Non-essential	Non-essential	Non-essential	Non-essential	NA
VK055_2965		Non-essential	+	3036875	3037310	435	disrupted	hypothetical protein	VK055_2965_.	NA	NA	NA	NA	NA	NA
VK055_2966		Non-essential	+	3037465	3038191	726	disrupted	phosphonate metabolism transcriptional regulatorPhnF	VK055_2966_phnF	NA	NA	NA	NA	NA	NA
VK055_2967		Non-essential	+	3038191	3038644	453	disrupted	phosphonate C-P lyase system protein PhnG	VK055_2967_phnG	NA	NA	NA	NA	NA	NA
VK055_2969		Non-essential	+	3039225	3040290	1065	disrupted	bacterial phosphonate metabolism family protein	VK055_2969_.	NA	NA	NA	NA	NA	NA
VK055_2970		Non-essential	+	3040282	3041131	849	disrupted	carbon-phosphorous lyase complex subunit	VK055_2970_.	NA	NA	NA	NA	NA	NA
VK055_2973		Non-essential	+	3042670	3043807	1137	disrupted	phosphonate metabolism protein PhnM	VK055_2973_phnM	NA	NA	NA	NA	Non-essential	NA
VK055_2974		Non-essential	+	3043806	3044370	564	disrupted	phosphonate metabolism protein/1,5-bisphosphokinase (PRPP-forming) PhnN	VK055_2974_phnN	Non-essential	Non-essential	Non-essential	Non-essential	Non-essential	NA
VK055_2975		Non-essential	+	3044385	3045144	759	disrupted	phosphonate metabolism protein PhnP	VK055_2975_phnP	NA	NA	NA	NA	NA	NA
VK055_2976		Non-essential	-	3045165	3045519	354	disrupted	hypothetical protein	VK055_2976_.	NA	NA	NA	NA	NA	NA
VK055_2977		Non-essential	-	3045589	3047875	2286	disrupted	HAMP domain protein	VK055_2977_.	NA	NA	NA	NA	NA	NA
VK055_2978		Non-essential	+	3048054	3049575	1521	disrupted	ABC transporter family protein	VK055_2978_.	NA	NA	Non-essential	NA	Non-essential	NA
VK055_2979		Non-essential	+	3049571	3050570	999	disrupted	branched-chain amino acid transport system / permease component family protein	VK055_2979_.	NA	NA	Non-essential	NA	NA	NA
VK055_2980		Non-essential	+	3050600	3051542	942	disrupted	periplasmic binding and sugar binding domain of LacI family protein	VK055_2980_.	NA	NA	NA	NA	NA	NA
VK055_2981		Non-essential	+	3051616	3052624	1008	disrupted	pfkB carbohydrate kinase family protein	VK055_2981_.	NA	NA	Non-essential	Non-essential	NA	NA
VK055_2982		Non-essential	-	3052748	3053666	918	disrupted	hypothetical protein	VK055_2982_.	NA	NA	NA	NA	NA	NA
VK055_2983		Non-essential	-	3053671	3054430	759	disrupted	hypothetical protein	VK055_2983_.	NA	NA	NA	NA	NA	NA
VK055_2984		Non-essential	-	3054514	3055243	729	disrupted	transcriptional regulatory , C terminal family protein	VK055_2984_.	NA	NA	NA	NA	NA	NA
VK055_2986		Non-essential	+	3055516	3057663	2147	disrupted	formate dehydrogenase subunit alpha	VK055_2986_.	Non-essential	Non-essential	NA	Non-essential	Non-essential	NA
VK055_2987		Non-essential	+	3058240	3058927	687	disrupted	sel1 repeat family protein	VK055_2987_.	NA	NA	NA	NA	NA	NA
VK055_2988		Non-essential	-	3058963	3060277	1314	disrupted	proton/sodium-glutamate symport protein	VK055_2988_gltT	Non-essential	Non-essential	Non-essential	Non-essential	Non-essential	Non-essential
VK055_2989		Non-essential	-	3060388	3060589	201	disrupted	hypothetical protein	VK055_2989_.	NA	NA	NA	NA	NA	NA
VK055_2990		Non-essential	+	3060689	3062648	1959	disrupted	acetate--CoA ligase	VK055_2990_acs	Non-essential	Non-essential	Non-essential	Non-essential	Non-essential	NA
VK055_2992		Non-essential	+	3063139	3064795	1656	disrupted	cation/acetate symporter ActP	VK055_2992_actP	Non-essential	Non-essential	Non-essential	Non-essential	Non-essential	NA
VK055_2993		Non-essential	-	3064841	3065939	1098	disrupted	fimbrial family protein	VK055_2993_.	NA	NA	NA	NA	NA	NA
VK055_2994		Non-essential	-	3065958	3066474	516	disrupted	fimbrial family protein	VK055_2994_.	NA	NA	NA	NA	NA	NA
VK055_2995		Non-essential	-	3066545	3068771	2226	disrupted	type VII secretion system (T7SS), usher family protein	VK055_2995_.	NA	NA	NA	NA	NA	NA
VK055_2996		Non-essential	-	3069078	3069768	690	disrupted	gram-negative pili assembly chaperone, C-terminal domain protein	VK055_2996_.	NA	NA	NA	NA	NA	NA
VK055_2997		Non-essential	-	3069828	3070386	558	disrupted	fimbrial family protein	VK055_2997_.	NA	NA	NA	NA	NA	NA
VK055_2999		Non-essential	-	3070896	3071586	690	disrupted	lrgB-like family protein	VK055_2999_.	NA	NA	NA	NA	NA	NA
VK055_3000		Non-essential	-	3071582	3071990	408	disrupted	lrgA family protein	VK055_3000_.	NA	NA	NA	NA	NA	NA
VK055_3001		Non-essential	+	3072095	3072977	882	disrupted	bacterial regulatory helix-turn-helix , lysR family protein	VK055_3001_.	NA	NA	NA	NA	NA	NA
VK055_3003		Non-essential	-	3074925	3076275	1350	disrupted	permease family protein	VK055_3003_.	NA	NA	Non-essential	Non-essential	Non-essential	NA
VK055_3004		Non-essential	-	3076663	3077332	669	disrupted	glutathione S-transferase, C-terminal domain protein	VK055_3004_.	NA	NA	NA	NA	NA	NA
VK055_3006		Non-essential	-	3078448	3080005	1557	disrupted	EAL domain protein	VK055_3006_.	NA	NA	Non-essential	Non-essential	NA	NA
VK055_3007		Non-essential	+	3078134	3078464	330	disrupted	bacterial regulatory helix-turn-helix, AraC family protein	VK055_3007_soxS	NA	NA	NA	NA	NA	NA
VK055_3010		Non-essential	-	3080887	3081745	858	disrupted	binding-protein-dependent transport system innermembrane component family protein	VK055_3010_.	NA	NA	Non-essential	Non-essential	NA	NA
VK055_3011		Non-essential	-	3081741	3082575	834	disrupted	binding-protein-dependent transport system innermembrane component family protein	VK055_3011_.	NA	NA	NA	NA	NA	NA
VK055_3012		Non-essential	-	3082635	3083775	1140	disrupted	bacterial extracellular solute-binding family protein	VK055_3012_.	NA	NA	NA	NA	NA	NA
VK055_3014		Non-essential	+	3084999	3085770	771	disrupted	metallo-beta-lactamase superfamily protein	VK055_3014_.	NA	NA	NA	NA	NA	NA
VK055_3015		Non-essential	+	3085766	3086780	1014	disrupted	periplasmic binding and sugar binding domain of LacI family protein	VK055_3015_.	NA	NA	NA	NA	NA	NA
VK055_3016		Non-essential	+	3086823	3087552	729	disrupted	inositol monophosphatase family protein	VK055_3016_.	NA	NA	Non-essential	Non-essential	NA	NA
VK055_3017		Non-essential	-	3088495	3090919	2424	disrupted	outer membrane assembly complex, YaeT protein	VK055_3017_yaeT2	NA	NA	NA	NA	NA	NA
VK055_3020		Non-essential	+	3091730	3093305	1575	disrupted	tannase and feruloyl esterase family protein	VK055_3020_.	NA	NA	NA	NA	Non-essential	NA
VK055_3022		Non-essential	-	3093970	3096229	2259	disrupted	tonB-dependent siderophore receptor family protein	VK055_3022_.	NA	NA	Non-essential	NA	NA	NA
VK055_3024		Non-essential	+	3096815	3098396	1581	disrupted	bacterial extracellular solute-binding, 3 familyprotein	VK055_3024_.	NA	NA	NA	NA	NA	NA
VK055_3026		Non-essential	+	3099296	3102122	2826	disrupted	excinuclease ABC subunit A	VK055_3026_uvrA	NA	NA	Non-essential	NA	Non-essential	NA
VK055_3027		Non-essential	-	3102122	3102449	327	disrupted	hypothetical protein	VK055_3027_.	NA	NA	NA	NA	NA	NA
VK055_3029		Non-essential	-	3103029	3103743	714	disrupted	class B acid phosphatase	VK055_3029_aphA	Non-essential	Non-essential	Non-essential	NA	Non-essential	NA
VK055_3030		Non-essential	-	3103934	3105127	1193	disrupted	aromatic amino acid transaminase	VK055_3030_tyrB2	Non-essential	Non-essential	Non-essential	Non-essential	Non-essential	NA
VK055_3031		Non-essential	-	3105303	3106383	1080	disrupted	alanine racemase	VK055_3031_alr2	Non-essential	Non-essential	Non-essential	Non-essential	Non-essential	NA
VK055_3032		Non-essential	-	3106414	3107830	1416	disrupted	replicative DNA helicase	VK055_3032_dnaB	NA	NA	NA	NA	NA	NA
VK055_3033		Non-essential	+	3107999	3108983	984	disrupted	qor	VK055_3033_qor	NA	NA	Non-essential	Non-essential	NA	NA
VK055_3035		Non-essential	-	3109547	3110546	999	disrupted	tRNA-dihydrouridine synthase A	VK055_3035_yjbN	NA	NA	Non-essential	NA	NA	NA
VK055_3036		Non-essential	-	3110646	3111135	489	disrupted	cupin domain protein	VK055_3036_.	NA	NA	NA	NA	NA	NA
VK055_3037		Non-essential	-	3111227	3111386	159	disrupted	hypothetical protein	VK055_3037_.	NA	NA	NA	NA	NA	NA
VK055_3038		Non-essential	+	3111384	3111900	516	disrupted	zur transcriptional repressor	VK055_3038_zur	NA	NA	NA	NA	NA	NA
VK055_3039		Non-essential	-	3111995	3112205	210	disrupted	putative stress response protein	VK055_3039_.	NA	NA	NA	NA	NA	NA
VK055_3041		Non-essential	-	3112439	3113756	1317	disrupted	MATE efflux family protein	VK055_3041_.	NA	NA	NA	NA	NA	NA
VK055_3043		Non-essential	-	3114556	3114925	369	disrupted	dgkA	VK055_3043_dgkA	Non-essential	Non-essential	Non-essential	Non-essential	NA	NA
VK055_3046		Non-essential	-	3118404	3118902	498	disrupted	chorismate lyase	VK055_3046_ubiC	Non-essential	Non-essential	Non-essential	NA	Non-essential	NA
VK055_3047		Non-essential	-	3119089	3120013	924	disrupted	maltose operon periplasmic family protein	VK055_3047_.	NA	NA	NA	NA	NA	NA
VK055_3048		Non-essential	-	3120127	3121417	1290	disrupted	phage lambda receptor protein maltose high-affinity receptor	VK055_3048_.	Non-essential	Non-essential	Non-essential	Non-essential	NA	NA
VK055_3049		Non-essential	-	3121500	3122610	1110	disrupted	malK	VK055_3049_malK2	Non-essential	Non-essential	Non-essential	NA	Non-essential	NA
VK055_3051		Non-essential	+	3122980	3124171	1191	disrupted	malE	VK055_3051_malE	Non-essential	Non-essential	Non-essential	NA	NA	NA
VK055_3052		Non-essential	+	3124342	3125833	1491	disrupted	malF	VK055_3052_.	Non-essential	Non-essential	Non-essential	NA	Non-essential	NA
VK055_3053		Non-essential	+	3125853	3126738	885	disrupted	malG	VK055_3053_malG	Non-essential	Non-essential	Non-essential	NA	NA	NA
VK055_3054		Non-essential	-	3126929	3127340	411	disrupted	phosphate-starvation-inducible E family protein	VK055_3054_.	NA	NA	NA	NA	NA	NA
VK055_3055		Non-essential	+	3127713	3128991	1278	disrupted	serine dehydratase alpha chain family protein	VK055_3055_.	NA	NA	NA	NA	NA	NA
VK055_3056		Non-essential	+	3129074	3129815	741	disrupted	azlC family protein	VK055_3056_.	NA	NA	NA	NA	NA	NA
VK055_3057		Non-essential	+	3129808	3130128	320	disrupted	AzlD domain-containing protein	VK055_3057_.	NA	NA	NA	NA	NA	NA
VK055_3059		Non-essential	+	3130687	3131146	459	disrupted	acetyltransferase family protein	VK055_3059_.	NA	NA	NA	NA	NA	NA
VK055_3060		Non-essential	+	3131154	3131610	456	disrupted	bacterial transferase hexapeptide family protein	VK055_3060_.	NA	NA	Non-essential	Non-essential	NA	NA
VK055_3061		Non-essential	-	3131659	3133309	1650	disrupted	phosphoglucose isomerase family protein	VK055_3061_.	Non-essential	Non-essential	Non-essential	Non-essential	Non-essential	NA
VK055_3062		Non-essential	+	3134073	3135423	1350	disrupted	aspartate kinase, monofunctional class	VK055_3062_.	Non-essential	Non-essential	Non-essential	Non-essential	NA	NA
VK055_3064		Non-essential	-	3136876	3137752	876	disrupted	23S rRNA pseudouridine 2604 synthase	VK055_3064_.	NA	NA	Non-essential	NA	NA	NA
VK055_3065		Non-essential	+	3136637	3136880	243	disrupted	hypothetical protein	VK055_3065_.	NA	NA	NA	NA	NA	NA
VK055_3066		Non-essential	+	3138101	3139049	948	disrupted	sorbitol operon regulator	VK055_3066_sorC	NA	NA	Non-essential	Non-essential	NA	NA
VK055_3067		Non-essential	+	3139119	3139923	804	disrupted	short chain dehydrogenase family protein	VK055_3067_.	NA	NA	NA	NA	NA	NA
VK055_3069		Non-essential	+	3140339	3140834	495	disrupted	manX	VK055_3069_manX2	Non-essential	NA	Non-essential	Non-essential	NA	NA
VK055_3070		Non-essential	+	3140899	3141700	801	disrupted	manY	VK055_3070_manY2	Non-essential	NA	Non-essential	Non-essential	NA	NA
VK055_3072		Non-essential	+	3142596	3143841	1245	disrupted	zinc-binding dehydrogenase family protein	VK055_3072_.	Non-essential	NA	NA	NA	NA	NA
VK055_3073		Non-essential	+	3143833	3144643	810	disrupted	shikimate / quinate 5-dehydrogenase family protein	VK055_3073_.	NA	NA	Non-essential	Non-essential	NA	NA
VK055_3074		Non-essential	-	3144732	3146289	1557	disrupted	sodium-dependent inorganic phosphate (Pi) transporter family protein	VK055_3074_pnaS	NA	NA	Non-essential	NA	Non-essential	NA
VK055_3075		Non-essential	-	3146493	3150177	3684	disrupted	methionine synthase	VK055_3075_metH	Non-essential	Non-essential	Non-essential	Non-essential	Non-essential	NA
VK055_3076		Non-essential	+	3150371	3151202	831	disrupted	iclR transcriptional repressor	VK055_3076_iclR	NA	NA	NA	NA	NA	NA
VK055_3077		Non-essential	-	3151252	3153037	1785	disrupted	aceK	VK055_3077_aceK	Non-essential	Non-essential	Non-essential	NA	NA	NA
VK055_3078		Non-essential	-	3153139	3154444	1305	disrupted	isocitrate lyase	VK055_3078_aceA	Non-essential	Non-essential	Non-essential	Non-essential	Non-essential	NA
VK055_3079		Non-essential	-	3154523	3156125	1602	disrupted	malate synthase A	VK055_3079_aceB	Non-essential	Non-essential	Essential	Non-essential	Non-essential	NA
VK055_3080		Non-essential	-	3156385	3157315	930	disrupted	homoserine O-succinyltransferase	VK055_3080_metA	Non-essential	Non-essential	Non-essential	Essential	Non-essential	NA
VK055_3081		Non-essential	+	3157471	3157933	462	disrupted	putative acetyltransferase	VK055_3081_.	NA	NA	NA	NA	NA	NA
VK055_3086		Non-essential	+	3163886	3165476	1590	disrupted	phosphoribosylaminoimidazolecarboxamide formyltransferase/IMP cyclohydrolase	VK055_3086_purH	Non-essential	Non-essential	Non-essential	Essential	Non-essential	NA
VK055_3087		Non-essential	-	3166776	3168108	1332	disrupted	response regulator	VK055_3087_.	NA	NA	NA	NA	NA	NA
VK055_3088		Non-essential	+	3165491	3166787	1296	disrupted	phosphoribosylamine--glycine ligase	VK055_3088_purD	Non-essential	Non-essential	Non-essential	Essential	Non-essential	NA
VK055_3089		Non-essential	-	3168094	3169489	1395	disrupted	his Kinase A domain protein	VK055_3089_.	NA	NA	NA	NA	NA	NA
VK055_3090		Non-essential	+	3169748	3170186	438	disrupted	heavy-metal resistance family protein	VK055_3090_.	NA	NA	NA	NA	NA	NA
VK055_3091		Non-essential	-	3170189	3170885	696	disrupted	hypothetical protein	VK055_3091_.	NA	NA	NA	NA	NA	NA
VK055_3092		Non-essential	-	3170897	3171170	273	disrupted	DNA-binding protein HU-&alpha	VK055_3092_hupA	NA	NA	NA	NA	NA	NA
VK055_3093		Non-essential	-	3171356	3171947	591	disrupted	hypothetical protein	VK055_3093_.	NA	NA	NA	NA	NA	NA
VK055_3094		Non-essential	-	3171989	3172661	672	disrupted	endonuclease V	VK055_3094_nfi	NA	NA	NA	NA	NA	NA
VK055_3096		Non-essential	-	3173778	3174552	774	disrupted	NUDIX domain protein	VK055_3096_.	Non-essential	Non-essential	Non-essential	Non-essential	Non-essential	NA
VK055_3097		Non-essential	+	3174645	3175143	498	disrupted	regulator of RNA polymerase sigma(70) subunit, Rsd/AlgQ family protein	VK055_3097_.	NA	NA	NA	NA	NA	NA
VK055_3098		Non-essential	+	3175405	3177301	1896	disrupted	thiamine biosynthesis protein ThiC	VK055_3098_thiC	Non-essential	Non-essential	Non-essential	NA	Non-essential	NA
VK055_3099		Non-essential	+	3177300	3177936	636	disrupted	thiamine-phosphate pyrophosphorylase	VK055_3099_thiE	Non-essential	Non-essential	Non-essential	NA	Non-essential	NA
VK055_3100		Non-essential	+	3177928	3178684	756	disrupted	thiazole biosynthesis adenylyltransferase ThiF	VK055_3100_thiF	Non-essential	Non-essential	Non-essential	NA	Non-essential	NA
VK055_3103		Non-essential	+	3179636	3180770	1134	disrupted	thiazole biosynthesis protein ThiH	VK055_3103_thiH	Non-essential	Non-essential	Non-essential	NA	Non-essential	NA
VK055_3104		Non-essential	-	3180851	3180974	123	disrupted	hypothetical protein	VK055_3104_.	NA	NA	NA	NA	NA	NA
VK055_3105		Non-essential	+	3181086	3182619	1533	disrupted	diguanylate cyclase domain protein	VK055_3105_.	NA	NA	Non-essential	NA	NA	NA
VK055_3106		Non-essential	+	3182791	3183097	306	disrupted	PTS system, Lactose/Cellobiose specific IIB subunit	VK055_3106_.	NA	NA	Non-essential	NA	NA	Non-essential
VK055_3108		Non-essential	-	3183460	3184801	1341	disrupted	transporter, anaerobic C4-dicarboxylate uptake family protein	VK055_3108_.	Non-essential	Non-essential	Non-essential	Non-essential	Non-essential	NA
VK055_3131		Non-essential	-	3208612	3209146	534	disrupted	flavodoxin family protein	VK055_3131_.	Non-essential	Non-essential	Non-essential	Non-essential	Non-essential	NA
VK055_3132		Non-essential	-	3209157	3210549	1392	disrupted	potassium uptake , TrkH family protein	VK055_3132_.	Non-essential	Non-essential	Non-essential	Non-essential	Non-essential	NA
VK055_3134		Non-essential	-	3211261	3212593	1332	disrupted	proline dipeptidase	VK055_3134_pepQ	NA	NA	NA	NA	Non-essential	NA
VK055_3135		Non-essential	+	3212784	3214974	2190	disrupted	fatty oxidation complex, alpha subunit FadB	VK055_3135_fadB	Non-essential	Non-essential	Non-essential	Non-essential	Non-essential	NA
VK055_3136		Non-essential	+	3214983	3216147	1164	disrupted	acetyl-CoA C-acyltransferase FadA	VK055_3136_fadA	Non-essential	Non-essential	Non-essential	Non-essential	Non-essential	NA
VK055_3137		Non-essential	-	3216253	3216955	702	disrupted	NAD(P)H-flavin reductase	VK055_3137_fre	Non-essential	Non-essential	Non-essential	Non-essential	Non-essential	NA
VK055_3139		Non-essential	-	3218499	3218619	120	disrupted	hypothetical protein	VK055_3139_.	NA	NA	NA	NA	NA	NA
VK055_3141		Non-essential	+	3218745	3219147	402	disrupted	transcriptional activator RfaH	VK055_3141_rfaH	NA	NA	NA	NA	NA	NA
VK055_3142		Non-essential	-	3219979	3220759	780	disrupted	twin arginine-targeting protein translocase TatC	VK055_3142_tatC	NA	NA	NA	NA	NA	NA
VK055_3143		Non-essential	-	3220761	3221298	537	disrupted	twin arginine-targeting protein translocase TatB	VK055_3143_tatB	NA	NA	NA	NA	NA	NA
VK055_3148		Non-essential	-	3224764	3226213	1449	disrupted	recombination limiting protein	VK055_3148_yigN	NA	NA	NA	NA	NA	NA
VK055_3149		Non-essential	-	3226348	3227110	762	disrupted	uridine phosphorylase	VK055_3149_udp	Non-essential	Non-essential	Non-essential	Non-essential	Non-essential	NA
VK055_3150		Non-essential	+	3227382	3228195	813	disrupted	putative dienelactone hydrolase	VK055_3150_.	NA	NA	NA	NA	Non-essential	NA
VK055_3151		Non-essential	-	3228253	3230518	2265	disrupted	5-methyltetrahydropteroyltriglutamate-- homocysteine S-methyltransferase	VK055_3151_metE	Non-essential	Non-essential	Non-essential	Non-essential	Non-essential	NA
VK055_3152		Non-essential	-	3231606	3232506	900	disrupted	carboxylate/amino acid/amine transporter family protein	VK055_3152_yedA	NA	NA	NA	NA	Non-essential	NA
VK055_3153		Non-essential	-	3232594	3233395	801	disrupted	sugar phosphatase	VK055_3153_.	NA	NA	Non-essential	Non-essential	NA	NA
VK055_3154		Non-essential	-	3233439	3234432	993	disrupted	alpha/beta hydrolase fold family protein	VK055_3154_.	Non-essential	Non-essential	Non-essential	Non-essential	NA	NA
VK055_3155		Non-essential	+	3234541	3235162	621	disrupted	homoserine/Threonine efflux family protein	VK055_3155_.	Non-essential	Non-essential	Non-essential	Non-essential	Non-essential	NA
VK055_3156		Non-essential	+	3235324	3236233	909	disrupted	hypothetical protein	VK055_3156_.	NA	NA	NA	NA	NA	NA
VK055_3157		Non-essential	-	3236277	3236898	621	disrupted	homoserine/Threonine efflux family protein	VK055_3157_.	Non-essential	Non-essential	Non-essential	Non-essential	Non-essential	NA
VK055_3158		Non-essential	-	3236959	3238786	1827	disrupted	ATP-dependent DNA helicase RecQ	VK055_3158_recQ	NA	NA	Non-essential	NA	NA	NA
VK055_3159		Non-essential	-	3238853	3239714	861	disrupted	phospholipase A	VK055_3159_pldA	Non-essential	Non-essential	Non-essential	Non-essential	Non-essential	NA
VK055_3160		Non-essential	+	3239866	3240331	465	disrupted	hypothetical protein	VK055_3160_.	NA	NA	NA	NA	NA	NA
VK055_3161		Non-essential	+	3240379	3241273	894	disrupted	eamA-like transporter family protein	VK055_3161_.	NA	NA	NA	NA	NA	NA
VK055_3162		Non-essential	-	3241316	3242267	951	disrupted	magnesium and cobalt transport protein CorA	VK055_3162_corA	Non-essential	Non-essential	Non-essential	Non-essential	NA	Essential
VK055_3163		Non-essential	-	3242622	3244785	2163	disrupted	DNA helicase II	VK055_3163_uvrD	NA	NA	NA	NA	NA	NA
VK055_3164		Non-essential	-	3244848	3245565	717	disrupted	FMN phosphatase	VK055_3164_yigB	NA	NA	Non-essential	NA	NA	NA
VK055_3166		Non-essential	-	3246463	3247171	708	disrupted	hypothetical protein	VK055_3166_.	NA	NA	NA	NA	Essential	NA
VK055_3167		Non-essential	-	3247167	3247992	825	disrupted	diaminopimelate epimerase	VK055_3167_dapF	Essential	Non-essential	Essential	Essential	Essential	NA
VK055_3168		Non-essential	-	3248027	3248231	204	disrupted	prokaryotic lipoprotein-attachment site family protein	VK055_3168_.	NA	NA	NA	NA	NA	NA
VK055_3170		Non-essential	-	3248831	3251384	2553	disrupted	adenylate cyclase, class-I family protein	VK055_3170_.	Non-essential	Non-essential	Non-essential	Non-essential	NA	NA
VK055_3173		Non-essential	+	3253441	3254623	1182	disrupted	hypothetical protein	VK055_3173_.	Non-essential	Non-essential	Non-essential	NA	NA	NA
VK055_3174		Non-essential	+	3254626	3255823	1197	disrupted	tetratricopeptide repeat family protein	VK055_3174_.	NA	NA	Non-essential	Non-essential	NA	NA
VK055_3179		Non-essential	-	3256823	3258209	1386	disrupted	amino acid permease family protein	VK055_3179_.	NA	NA	Non-essential	Non-essential	NA	NA
VK055_3180		Non-essential	-	3258414	3259155	741	disrupted	glycosyltransferase, WecB/TagA/CpsF family protein	VK055_3180_.	Non-essential	Non-essential	NA	NA	NA	NA
VK055_3181		Non-essential	-	3259166	3260513	1347	disrupted	wzyE family protein	VK055_3181_.	Non-essential	Non-essential	NA	NA	NA	NA
VK055_3182		Non-essential	-	3260509	3261586	1077	disrupted	4-alpha-L-fucosyltransferase	VK055_3182_wecF	NA	NA	NA	NA	NA	NA
VK055_3183		Non-essential	-	3261582	3262833	1251	disrupted	polysaccharide biosynthesis family protein	VK055_3183_.	Non-essential	Non-essential	NA	NA	NA	NA
VK055_3184		Non-essential	-	3262834	3263965	1131	disrupted	TDP-4-keto-6-deoxy-D-glucose transaminase familyprotein	VK055_3184_wecE	Non-essential	Non-essential	NA	NA	Non-essential	NA
VK055_3185		Non-essential	-	3263970	3264645	675	disrupted	TDP-D-fucosamine acetyltransferase	VK055_3185_wecD	Non-essential	Non-essential	NA	NA	Essential	NA
VK055_3186		Non-essential	-	3264622	3265504	882	disrupted	glucose-1-phosphate thymidylyltransferase	VK055_3186_rfbA	Non-essential	Essential	NA	Non-essential	Essential	NA
VK055_3187		Non-essential	-	3265522	3266590	1068	disrupted	dTDP-glucose 4,6-dehydratase	VK055_3187_rfbB	Non-essential	Essential	NA	Non-essential	Essential	Essential
VK055_3188		Non-essential	-	3266586	3267849	1263	disrupted	nucleotide sugar dehydrogenase family protein	VK055_3188_.	Non-essential	Non-essential	NA	NA	Essential	NA
VK055_3189		Non-essential	-	3267845	3268931	1086	disrupted	UDP-N-acetylglucosamine 2-epimerase	VK055_3189_.	Non-essential	Non-essential	NA	NA	Non-essential	NA
VK055_3190		Non-essential	-	3269032	3270049	1017	disrupted	chain length determinant family protein	VK055_3190_.	Non-essential	Non-essential	NA	NA	NA	NA
VK055_3191		Non-essential	-	3270092	3271196	1104	disrupted	undecaprenyl-phosphate alpha-N-acetylglucosaminyl 1-phosphatetransferase	VK055_3191_wecA	Non-essential	Non-essential	NA	NA	Non-essential	NA
VK055_3194		Non-essential	+	3273697	3274963	1266	disrupted	ATP-dependent RNA helicase	VK055_3194_rhlB	NA	NA	NA	NA	NA	NA
VK055_3195		Non-essential	+	3275090	3276590	1500	disrupted	ppx/GppA phosphatase family protein	VK055_3195_.	Non-essential	Non-essential	Non-essential	Non-essential	Non-essential	NA
VK055_3196		Non-essential	+	3276609	3277536	927	disrupted	bacterial regulatory helix-turn-helix , lysR family protein	VK055_3196_.	NA	NA	NA	NA	NA	NA
VK055_3197		Non-essential	+	3277666	3278665	999	disrupted	thermophilic reversible gamma-resorcylate decarboxylase	VK055_3197_.	NA	NA	NA	NA	Non-essential	NA
VK055_3198		Non-essential	+	3278727	3279450	723	disrupted	hypothetical protein	VK055_3198_.	NA	NA	NA	NA	NA	NA
VK055_3200		Non-essential	+	3281588	3281870	282	disrupted	PPIC-type PPIASE domain protein	VK055_3200_.	NA	NA	NA	NA	NA	NA
VK055_3202		Non-essential	-	3282406	3283882	1476	disrupted	ketol-acid reductoisomerase	VK055_3202_ilvC	Non-essential	Non-essential	Non-essential	Non-essential	Non-essential	NA
VK055_3203		Non-essential	-	3284921	3286409	1488	disrupted	threonine ammonia-lyase, biosynthetic	VK055_3203_ilvA	Non-essential	Non-essential	Non-essential	Non-essential	Non-essential	NA
VK055_3204		Non-essential	+	3284034	3284925	891	disrupted	bacterial regulatory helix-turn-helix , lysR family protein	VK055_3204_.	NA	NA	NA	NA	Non-essential	NA
VK055_3205		Non-essential	-	3286468	3288319	1851	disrupted	dihydroxy-acid dehydratase	VK055_3205_ilvD	Non-essential	Non-essential	Non-essential	Non-essential	Non-essential	NA
VK055_3206		Non-essential	-	3288379	3289309	930	disrupted	branched-chain amino acid aminotransferase	VK055_3206_ilvE	Non-essential	Non-essential	Non-essential	Non-essential	Non-essential	NA
VK055_3207		Non-essential	-	3289325	3289484	159	disrupted	ACT domain protein	VK055_3207_.	NA	Non-essential	Non-essential	Non-essential	NA	NA
VK055_3208		Non-essential	-	3289579	3291145	1566	disrupted	acetolactate synthase, large subunit, biosynthetic type	VK055_3208_ilvB3	Non-essential	Non-essential	Non-essential	Non-essential	Non-essential	NA
VK055_3210		Non-essential	+	3291819	3293340	1521	disrupted	competence protein ComM	VK055_3210_comM	NA	NA	NA	NA	NA	NA
VK055_3211		Non-essential	-	3293365	3293704	339	disrupted	hypothetical protein	VK055_3211_.	NA	NA	NA	NA	NA	NA
VK055_3212		Non-essential	+	3293954	3294644	690	disrupted	hdfR transcriptional regulator HdfR transcriptional repressor	VK055_3212_hdfR	NA	NA	NA	NA	NA	NA
VK055_3220		Non-essential	-	3300496	3301279	783	disrupted	glutamate racemase	VK055_3220_murI	Essential	Non-essential	Non-essential	Essential	Essential	NA
VK055_3221		Non-essential	-	3301292	3303131	1839	disrupted	tonB-dependent vitamin B12 receptor	VK055_3221_btuB	Non-essential	Non-essential	NA	NA	Essential	NA
VK055_3222		Non-essential	+	3303497	3304598	1101	disrupted	tRNA (uracil-5-)-methyltransferase	VK055_3222_trmA	NA	NA	NA	NA	NA	NA
VK055_3223		Non-essential	-	3304649	3305009	360	disrupted	hypothetical protein	VK055_3223_.	NA	NA	NA	NA	NA	NA
VK055_3224		Non-essential	-	3305024	3305657	633	disrupted	fabR transcriptional repressor FabR transcriptional dual regulator	VK055_3224_fabR	NA	NA	NA	NA	NA	NA
VK055_3225		Non-essential	-	3307239	3308157	918	disrupted	bacterial regulatory helix-turn-helix , lysR family protein	VK055_3225_.	NA	NA	NA	NA	NA	NA
VK055_3226		Non-essential	+	3305856	3307257	1401	disrupted	soluble pyridine nucleotide transhydrogenase	VK055_3226_sthA	Non-essential	Non-essential	Non-essential	Non-essential	NA	NA
VK055_3227		Non-essential	-	3308415	3309789	1374	disrupted	argininosuccinate lyase	VK055_3227_argH	Non-essential	Non-essential	Non-essential	Non-essential	Non-essential	NA
VK055_3228		Non-essential	-	3309888	3310662	774	disrupted	acetylglutamate kinase	VK055_3228_argB	Non-essential	Non-essential	Non-essential	Non-essential	Non-essential	NA
VK055_3229		Non-essential	-	3310671	3311676	1005	disrupted	N-acetyl-gamma-glutamyl-phosphate reductase	VK055_3229_argC	Non-essential	Non-essential	Non-essential	Non-essential	Non-essential	NA
VK055_3230		Non-essential	+	3311789	3312941	1152	disrupted	acetylornithine deacetylase	VK055_3230_argE	Non-essential	Non-essential	Non-essential	Non-essential	Non-essential	NA
VK055_3231		Non-essential	+	3313199	3315851	2652	disrupted	ppc	VK055_3231_ppc	Non-essential	Non-essential	Non-essential	Non-essential	Non-essential	NA
VK055_3232		Non-essential	-	3315894	3316545	651	disrupted	cadmium-induced cadmium binding protein	VK055_3232_yodA	NA	NA	Non-essential	NA	NA	NA
VK055_3233		Non-essential	+	3316692	3317556	864	disrupted	bacterial regulatory helix-turn-helix, AraC family protein	VK055_3233_.	NA	NA	NA	NA	NA	NA
VK055_3234		Non-essential	+	3317761	3318424	663	disrupted	fructose-6-phosphate aldolase	VK055_3234_fsa	Non-essential	Non-essential	Non-essential	Non-essential	NA	NA
VK055_3235		Non-essential	+	3318478	3319582	1104	disrupted	glycerol dehydrogenase	VK055_3235_dhaD2	Non-essential	Non-essential	Non-essential	Non-essential	Non-essential	NA
VK055_3236		Non-essential	-	3319645	3320527	882	disrupted	eamA-like transporter family protein	VK055_3236_.	NA	NA	NA	NA	NA	NA
VK055_3237		Non-essential	-	3320670	3321558	888	disrupted	5,10-methylenetetrahydrofolate reductase	VK055_3237_metF	Non-essential	Non-essential	Non-essential	Essential	Essential	NA
VK055_3238		Non-essential	-	3321786	3322695	909	disrupted	bacterial regulatory helix-turn-helix , lysR family protein	VK055_3238_.	NA	NA	NA	NA	NA	NA
VK055_3239		Non-essential	+	3322786	3323158	372	disrupted	gamma-carboxymuconolactone decarboxylase	VK055_3239_.	NA	NA	Non-essential	NA	NA	NA
VK055_3240		Non-essential	-	3323195	3324752	1557	disrupted	hypothetical protein	VK055_3240_.	NA	NA	Non-essential	Non-essential	NA	NA
VK055_3241		Non-essential	-	3326001	3328434	2433	disrupted	metL	VK055_3241_metL	Non-essential	Non-essential	Non-essential	Non-essential	Non-essential	NA
VK055_3242		Non-essential	+	3324890	3326027	1137	disrupted	hypothetical protein	VK055_3242_.	NA	NA	NA	NA	Non-essential	NA
VK055_3243		Non-essential	-	3328436	3329597	1161	disrupted	O-succinylhomoserine (thiol)-lyase	VK055_3243_metB	Non-essential	Non-essential	Non-essential	Essential	Non-essential	NA
VK055_3244		Non-essential	+	3329864	3330182	318	disrupted	met Apo-repressor, MetJ family protein	VK055_3244_.	NA	NA	NA	NA	NA	NA
VK055_3245		Non-essential	-	3330283	3330433	150	disrupted	ribosomal protein L31	VK055_3245_rpmE2	NA	NA	NA	NA	NA	NA
VK055_3248		Non-essential	+	3333127	3334123	996	disrupted	cytR transcriptional dual regulator	VK055_3248_cytR	NA	NA	NA	NA	NA	NA
VK055_3249		Non-essential	+	3334330	3335185	855	disrupted	cell division protein FtsN	VK055_3249_ftsN	NA	NA	NA	NA	NA	NA
VK055_3250		Non-essential	+	3335276	3335807	531	disrupted	ATP-dependent protease HslVU, peptidase subunit	VK055_3250_hslV	NA	NA	NA	NA	NA	NA
VK055_3251		Non-essential	+	3335816	3337151	1335	disrupted	ATP-dependent protease HslVU, ATPase subunit	VK055_3251_hslU	NA	NA	NA	NA	NA	NA
VK055_3252		Non-essential	+	3337220	3338141	921	disrupted	1,4-dihydroxy-2-naphthoate octaprenyltransferase	VK055_3252_menA	Non-essential	Non-essential	Essential	NA	Essential	NA
VK055_3253		Non-essential	+	3338233	3338719	486	disrupted	regulator of ribonuclease activity A	VK055_3253_rraA	NA	NA	NA	NA	NA	NA
VK055_3254		Non-essential	-	3338780	3339743	963	disrupted	6-phosphofructokinase	VK055_3254_pfkA	Non-essential	Non-essential	Non-essential	Non-essential	Non-essential	NA
VK055_3255		Non-essential	-	3339939	3340842	903	disrupted	yiiP	VK055_3255_fieF	Non-essential	Non-essential	Non-essential	Non-essential	Non-essential	NA
VK055_3256		Non-essential	-	3341000	3341264	264	disrupted	LTXXQ motif family protein	VK055_3256_.	NA	NA	NA	NA	NA	NA
VK055_3257		Non-essential	+	3341653	3342352	699	disrupted	response regulator	VK055_3257_cpxR	NA	NA	NA	NA	NA	NA
VK055_3258		Non-essential	+	3342348	3343722	1374	disrupted	sensory histidine kinase in two-component regulatory system with CpxR	VK055_3258_cpxA	NA	NA	NA	NA	NA	NA
VK055_3259		Non-essential	-	3343789	3344464	675	disrupted	hypothetical protein	VK055_3259_.	NA	NA	NA	NA	NA	NA
VK055_3260		Non-essential	-	3344536	3345157	621	disrupted	superoxide dismutase (Mn)	VK055_3260_sodA	Non-essential	Non-essential	Non-essential	Non-essential	Non-essential	NA
VK055_3261		Non-essential	+	3345446	3346481	1035	disrupted	rhaT L-rhamnose-proton symporter family protein	VK055_3261_.	Non-essential	Non-essential	Non-essential	NA	Non-essential	NA
VK055_3262		Non-essential	-	3346513	3347359	846	disrupted	bacterial regulatory helix-turn-helix, AraC family protein	VK055_3262_.	NA	NA	NA	NA	NA	NA
VK055_3263		Non-essential	-	3347432	3348269	837	disrupted	cupin domain protein	VK055_3263_.	NA	NA	NA	NA	NA	NA
VK055_3264		Non-essential	+	3348579	3350046	1467	disrupted	rhamnulokinase	VK055_3264_rhaB	Non-essential	Non-essential	Non-essential	NA	Non-essential	NA
VK055_3265		Non-essential	+	3350042	3351302	1260	disrupted	L-rhamnose isomerase	VK055_3265_rhaA	Non-essential	Non-essential	Non-essential	NA	Non-essential	NA
VK055_3266		Non-essential	+	3351452	3352282	830	disrupted	rhamnulose-1-phosphate aldolase	VK055_3266_rhaD	Non-essential	Non-essential	Non-essential	NA	Non-essential	NA
VK055_3267		Non-essential	+	3352381	3353350	969	disrupted	rhamnose ABC transporter, rhamnose-binding protein	VK055_3267_rhaS	NA	NA	NA	NA	NA	NA
VK055_3268		Non-essential	+	3353495	3355007	1512	disrupted	heme ABC exporter, ATP-binding protein CcmA	VK055_3268_ccmA10	NA	NA	Non-essential	NA	Non-essential	NA
VK055_3269		Non-essential	+	3355003	3356011	1008	disrupted	branched-chain amino acid transport system / permease component family protein	VK055_3269_.	NA	NA	NA	NA	NA	NA
VK055_3270		Non-essential	+	3356007	3357012	1005	disrupted	branched-chain amino acid transport system / permease component family protein	VK055_3270_.	NA	NA	Non-essential	NA	NA	NA
VK055_3271		Non-essential	+	3357101	3358250	1149	disrupted	lactaldehyde reductase	VK055_3271_fucO2	NA	NA	Non-essential	Non-essential	Non-essential	NA
VK055_3272		Non-essential	+	3358246	3358561	315	disrupted	L-rhamnose 1-epimerase	VK055_3272_rhaU	NA	NA	NA	NA	Non-essential	NA
VK055_3273		Non-essential	-	3358598	3359864	1266	disrupted	lacY lactose MFS transporter	VK055_3273_lacY4	Non-essential	NA	Non-essential	Non-essential	Non-essential	NA
VK055_3274		Non-essential	-	3359905	3362029	2124	disrupted	alpha-galactosidase	VK055_3274_rafA	Non-essential	Non-essential	Non-essential	NA	NA	NA
VK055_3275		Non-essential	-	3362144	3363140	996	disrupted	HTH-type transcriptional regulator rafR	VK055_3275_rafR	NA	NA	NA	NA	NA	NA
VK055_3276		Non-essential	-	3363227	3363776	549	disrupted	helix-turn-helix family protein	VK055_3276_.	NA	NA	NA	NA	NA	NA
VK055_3277		Non-essential	+	3363875	3364535	660	disrupted	azlC family protein	VK055_3277_.	NA	NA	NA	NA	NA	NA
VK055_3279		Non-essential	-	3364898	3365111	213	disrupted	hypothetical protein	VK055_3279_.	NA	NA	NA	NA	NA	NA
VK055_3280		Non-essential	-	3365239	3366076	837	disrupted	formate dehydrogenase family accessory protein FdhD	VK055_3280_.	NA	NA	Non-essential	NA	NA	NA
VK055_3282		Non-essential	+	3366233	3369283	3050	disrupted	formate dehydrogenase-N subunit alpha	VK055_3282_.	Non-essential	Non-essential	Non-essential	Non-essential	NA	NA
VK055_3283		Non-essential	+	3369295	3370198	903	disrupted	formate dehydrogenase, beta subunit	VK055_3283_fdxH	Non-essential	Non-essential	Non-essential	Non-essential	NA	NA
VK055_3284		Non-essential	+	3370194	3370830	636	disrupted	formate dehydrogenase, gamma subunit	VK055_3284_.	Non-essential	Non-essential	Non-essential	Non-essential	NA	NA
VK055_3285		Non-essential	+	3370826	3371756	930	disrupted	formate dehydrogenase accessory protein FdhE	VK055_3285_fdhE	NA	NA	Non-essential	NA	NA	NA
VK055_3286		Non-essential	-	3371929	3372313	384	disrupted	PIN domain protein	VK055_3286_.	NA	NA	NA	NA	NA	NA
VK055_3287		Non-essential	-	3372312	3372537	225	disrupted	ribbon-helix-helix , copG family protein	VK055_3287_.	NA	NA	NA	NA	NA	NA
VK055_3288		Non-essential	+	3372759	3373677	918	disrupted	alpha/beta hydrolase fold-3 domain protein	VK055_3288_.	NA	NA	NA	NA	NA	NA
VK055_3289		Non-essential	-	3373690	3374632	942	disrupted	hypothetical protein	VK055_3289_.	NA	NA	NA	NA	NA	NA
VK055_3291		Non-essential	-	3375110	3375971	861	disrupted	yihY family inner membrane domain protein	VK055_3291_yihY	NA	NA	NA	NA	Non-essential	NA
VK055_3292		Non-essential	-	3375964	3376564	600	disrupted	&alpha-D-glucose-1-phosphatase	VK055_3292_yihX	NA	NA	Non-essential	NA	Non-essential	NA
VK055_3293		Non-essential	-	3376699	3378523	1824	disrupted	GTP-binding protein TypA/BipA	VK055_3293_typA	NA	NA	Non-essential	Non-essential	NA	NA
VK055_3295		Non-essential	+	3378901	3380311	1410	disrupted	glutamine synthetase, type I	VK055_3295_glnA	Non-essential	Non-essential	Non-essential	Non-essential	Non-essential	NA
VK055_3296		Non-essential	+	3380499	3381549	1050	disrupted	ntrB	VK055_3296_glnL	NA	NA	NA	NA	NA	NA
VK055_3297		Non-essential	+	3381557	3382967	1410	disrupted	nitrogen regulation protein NR	VK055_3297_ntrC	NA	NA	NA	NA	NA	NA
VK055_3298		Non-essential	-	3383223	3384597	1374	disrupted	oxygen-independent coproporphyrinogen III oxidase	VK055_3298_hemN	Non-essential	Non-essential	Non-essential	NA	Non-essential	NA
VK055_3299		Non-essential	-	3384785	3385292	507	disrupted	hypothetical protein	VK055_3299_.	NA	NA	NA	NA	NA	NA
VK055_3301		Non-essential	-	3386855	3389648	2793	disrupted	DNA polymerase I, 3' -- 5' polymerase, 5' -- 3' and 3' -- 5' exonuclease	VK055_3301_polA	NA	NA	NA	NA	NA	NA
VK055_3302		Non-essential	+	3390044	3390944	900	disrupted	acyltransferase family protein	VK055_3302_.	NA	NA	NA	NA	Non-essential	NA
VK055_3303		Non-essential	-	3390991	3391615	624	disrupted	DSBA-like thioredoxin domain protein	VK055_3303_.	Non-essential	Non-essential	NA	NA	NA	NA
VK055_3304		Non-essential	-	3391642	3392629	987	disrupted	serine/threonine protein kinase	VK055_3304_.	NA	NA	NA	NA	NA	NA
VK055_3305		Non-essential	-	3392704	3392974	270	disrupted	hypothetical protein	VK055_3305_.	NA	NA	NA	NA	NA	NA
VK055_3306		Non-essential	+	3393045	3393627	582	disrupted	molybdopterin-guanine dinucleotide biosynthesis protein A	VK055_3306_mobA	NA	NA	NA	NA	NA	NA
VK055_3312		Non-essential	+	3399826	3399943	117	disrupted	hypothetical protein	VK055_3312_.	NA	NA	NA	NA	NA	NA
VK055_3313		Non-essential	+	3399970	3400672	702	disrupted	bacterial regulatory, gntR family protein	VK055_3313_.	NA	NA	NA	NA	NA	NA
VK055_3314		Non-essential	-	3402078	3403062	984	disrupted	rbsR transcriptional repressor	VK055_3314_rbsR	NA	NA	NA	NA	NA	NA
VK055_3315		Non-essential	+	3400684	3402082	1398	disrupted	H+ antiporter-2 family protein	VK055_3315_.	NA	NA	NA	NA	NA	NA
VK055_3316		Non-essential	-	3403074	3404004	930	disrupted	ribokinase	VK055_3316_rbsK	Non-essential	Non-essential	Non-essential	Non-essential	Non-essential	NA
VK055_3317		Non-essential	-	3404107	3404998	891	disrupted	rbsB	VK055_3317_.	Non-essential	Non-essential	Non-essential	NA	NA	NA
VK055_3318		Non-essential	-	3405025	3405991	966	disrupted	branched-chain amino acid transport system / permease component family protein	VK055_3318_.	Non-essential	Non-essential	Non-essential	NA	NA	NA
VK055_3319		Non-essential	-	3405996	3407502	1506	disrupted	heme ABC exporter, ATP-binding protein CcmA	VK055_3319_ccmA11	Non-essential	Non-essential	Non-essential	NA	Non-essential	NA
VK055_3320		Non-essential	-	3407512	3407932	420	disrupted	D-ribose utilization	VK055_3320_rbsD	Non-essential	Non-essential	Non-essential	NA	Non-essential	NA
VK055_3321		Non-essential	-	3408117	3409986	1869	disrupted	potassium uptake protein	VK055_3321_kup	Non-essential	Non-essential	Non-essential	Non-essential	Non-essential	NA
VK055_3322		Non-essential	+	3410203	3411703	1500	disrupted	AAA domain family protein	VK055_3322_.	NA	NA	NA	NA	NA	NA
VK055_3323		Non-essential	+	3411699	3413148	1449	disrupted	VWA domain containing CoxE-like family protein	VK055_3323_.	NA	NA	NA	NA	NA	NA
VK055_3324		Non-essential	-	3413151	3414144	993	disrupted	aspartate--ammonia ligase	VK055_3324_asnA	Non-essential	Non-essential	Non-essential	Non-essential	Non-essential	NA
VK055_3325		Non-essential	+	3414295	3414754	459	disrupted	asnC transcriptional repressor AsnC transcriptional dual regulator	VK055_3325_asnC	NA	NA	NA	NA	NA	NA
VK055_3326		Non-essential	+	3414853	3415294	441	disrupted	flavodoxin family protein	VK055_3326_.	NA	NA	NA	NA	NA	NA
VK055_3327		Non-essential	+	3415675	3417565	1890	disrupted	tRNA uridine 5-carboxymethylaminomethyl modification enzyme GidA	VK055_3327_gidA	NA	NA	NA	NA	NA	NA
VK055_3328		Non-essential	+	3417680	3418304	624	disrupted	16S rRNA (guanine(527)-N(7))-methyltransferase GidB	VK055_3328_gidB	NA	NA	NA	NA	NA	NA
VK055_3338		Non-essential	-	3425909	3426077	168	disrupted	hypothetical protein	VK055_3338_.	NA	NA	NA	NA	NA	NA
VK055_3342		Non-essential	+	3430267	3431257	990	disrupted	phosphate ABC transporter, phosphate-binding protein PstS	VK055_3342_pstS	Non-essential	Non-essential	Non-essential	Non-essential	Non-essential	NA
VK055_3344		Non-essential	+	3432344	3433235	891	disrupted	phosphate ABC transporter, permease protein PstA	VK055_3344_pstA	Non-essential	Non-essential	Non-essential	Non-essential	NA	NA
VK055_3347		Non-essential	+	3435396	3436944	1548	disrupted	lamB porin family protein	VK055_3347_.	NA	NA	NA	NA	NA	NA
VK055_3348		Non-essential	+	3436982	3438149	1167	disrupted	esterase family protein	VK055_3348_.	NA	NA	NA	NA	NA	NA
VK055_3349		Non-essential	+	3438198	3438918	720	disrupted	glucosamine-6-phosphate isomerases/6-phosphogluconolactonase family protein	VK055_3349_.	NA	NA	Non-essential	Non-essential	NA	NA
VK055_3350		Non-essential	-	3438998	3439664	666	disrupted	HAD hydrolase, IA, variant 1 family protein	VK055_3350_.	NA	NA	Non-essential	NA	NA	NA
VK055_3351		Non-essential	+	3439833	3441171	1338	disrupted	permease family protein	VK055_3351_.	NA	NA	Non-essential	Non-essential	Non-essential	NA
VK055_3352		Non-essential	-	3441216	3441783	567	disrupted	chromate reductase monomer	VK055_3352_yieF	NA	NA	Non-essential	Non-essential	NA	NA
VK055_3353		Non-essential	-	3441819	3442395	576	disrupted	putative phosphopantetheinyl transferase	VK055_3353_.	NA	NA	NA	NA	NA	NA
VK055_3354		Non-essential	-	3442704	3443664	960	disrupted	putative transcriptional regulator LysR-type	VK055_3354_.	NA	NA	NA	NA	NA	NA
VK055_3355		Non-essential	-	3443638	3444817	1179	disrupted	sugar (and other) transporter family protein	VK055_3355_.	NA	NA	Non-essential	Non-essential	NA	NA
VK055_3356		Non-essential	-	3444916	3445336	420	disrupted	hypothetical protein	VK055_3356_.	NA	NA	NA	NA	NA	NA
VK055_3357		Non-essential	-	3445455	3446820	1365	disrupted	tRNA modification GTPase TrmE	VK055_3357_trmE	NA	NA	Non-essential	NA	NA	NA
VK055_3361		Non-essential	+	3452737	3453811	1074	disrupted	ssDNA and dsDNA binding, ATP binding protein	VK055_3361_recF	NA	NA	NA	NA	NA	NA
VK055_3363		Non-essential	+	3456455	3457268	813	disrupted	sugar phosphatase	VK055_3363_yidA	NA	NA	Non-essential	Non-essential	NA	NA
VK055_3364		Non-essential	+	3457435	3458500	1065	disrupted	hypothetical protein	VK055_3364_.	NA	NA	NA	NA	NA	NA
VK055_3365		Non-essential	+	3458496	3459630	1134	disrupted	surface antigen family protein	VK055_3365_.	NA	NA	NA	NA	NA	NA
VK055_3366		Non-essential	+	3459859	3460549	690	disrupted	bacterial regulatory, gntR family protein	VK055_3366_.	NA	NA	NA	NA	NA	NA
VK055_3367		Non-essential	+	3460680	3461424	744	disrupted	2-oxo-3-deoxygalactonate kinase	VK055_3367_dgoK	Non-essential	Non-essential	Non-essential	NA	Non-essential	NA
VK055_3368		Non-essential	+	3461407	3462025	618	disrupted	2-oxo-3-deoxygalactonate 6-phosphate aldolase	VK055_3368_dgoA	Non-essential	Non-essential	Non-essential	NA	Non-essential	NA
VK055_3369		Non-essential	+	3462066	3463170	1104	disrupted	galactonate dehydratase	VK055_3369_dgoD	Non-essential	Non-essential	Non-essential	NA	NA	NA
VK055_3370		Non-essential	+	3463391	3464684	1293	disrupted	phosphoglycerate transporter family protein	VK055_3370_.	Non-essential	Non-essential	Non-essential	NA	Non-essential	NA
VK055_3371		Non-essential	+	3464735	3465962	1227	disrupted	hypothetical protein	VK055_3371_.	NA	NA	NA	NA	NA	NA
VK055_3372		Non-essential	-	3465963	3466296	333	disrupted	hypothetical protein	VK055_3372_.	NA	NA	NA	NA	NA	NA
VK055_3373		Non-essential	+	3466610	3467024	414	disrupted	small heat shock protein IbpA	VK055_3373_ibpA	NA	NA	NA	NA	NA	NA
VK055_3377		Non-essential	-	3470283	3471006	723	disrupted	putative transcriptional regulator	VK055_3377_.	NA	NA	NA	NA	NA	NA
VK055_3378		Non-essential	+	3468630	3470292	1662	disrupted	aspT/YidE/YbjL antiporter duplication domain protein	VK055_3378_.	NA	NA	NA	NA	Non-essential	NA
VK055_3379		Non-essential	+	3471304	3472927	1623	disrupted	PTS system, alpha-glucoside-specific IIBC component domain protein	VK055_3379_.	Non-essential	Non-essential	Non-essential	NA	Non-essential	NA
VK055_3380		Non-essential	+	3472923	3474246	1323	disrupted	6-phospho-alpha-glucosidase	VK055_3380_aglB	Non-essential	Non-essential	Non-essential	Non-essential	Non-essential	NA
VK055_3381		Non-essential	+	3474347	3474695	348	disrupted	hypothetical protein	VK055_3381_.	NA	NA	NA	NA	NA	NA
VK055_3383		Non-essential	+	3475118	3475544	426	disrupted	putative dNA-binding transcriptional regulator	VK055_3383_.	NA	NA	NA	NA	NA	NA
VK055_3384		Non-essential	-	3475547	3476876	1329	disrupted	D-serine ammonia-lyase	VK055_3384_dsdA	Non-essential	Non-essential	Non-essential	Non-essential	Non-essential	NA
VK055_3385		Non-essential	-	3476893	3478231	1338	disrupted	dsdX Gnt transporter	VK055_3385_.	NA	NA	Non-essential	Non-essential	Non-essential	NA
VK055_3386		Non-essential	+	3478456	3479380	924	disrupted	D-serine deaminase transcriptional activator	VK055_3386_dsdC	NA	NA	NA	NA	NA	NA
VK055_3387		Non-essential	-	3479539	3480724	1185	disrupted	sugar (and other) transporter family protein	VK055_3387_.	NA	NA	NA	NA	Non-essential	NA
VK055_3388		Non-essential	-	3480899	3481733	834	disrupted	eamA-like transporter family protein	VK055_3388_.	NA	NA	NA	NA	NA	NA
VK055_3389		Non-essential	-	3481801	3482248	447	disrupted	acetyltransferase family protein	VK055_3389_.	NA	NA	NA	NA	NA	NA
VK055_3391		Non-essential	+	3483320	3484979	1659	disrupted	acetolactate synthase, large subunit, biosynthetic type	VK055_3391_ilvB2	Non-essential	Non-essential	Non-essential	Non-essential	Non-essential	NA
VK055_3392		Non-essential	+	3484982	3485270	288	disrupted	ilvN	VK055_3392_ilvN2	Non-essential	Non-essential	Non-essential	Non-essential	NA	NA
VK055_3393		Non-essential	+	3485420	3486014	594	disrupted	uhpA transcriptional activator	VK055_3393_uhpA	NA	NA	NA	NA	NA	NA
VK055_3395		Non-essential	+	3487524	3488853	1329	disrupted	uhpC	VK055_3395_uhpC	NA	NA	Non-essential	NA	Non-essential	NA
VK055_3396		Non-essential	+	3488998	3490390	1392	disrupted	phosphoglycerate transporter family protein	VK055_3396_.	Non-essential	Non-essential	Non-essential	NA	Non-essential	NA
VK055_3397		Non-essential	+	3490526	3490979	453	disrupted	hypothetical protein	VK055_3397_.	NA	NA	NA	NA	NA	NA
VK055_3399		Non-essential	-	3491415	3491775	360	disrupted	hypothetical protein	VK055_3399_.	NA	NA	NA	NA	NA	NA
VK055_3400		Non-essential	-	3493176	3493986	810	disrupted	phosphonoacetaldehyde hydrolase	VK055_3400_phnX	NA	NA	Non-essential	NA	Non-essential	NA
VK055_3401		Non-essential	+	3491986	3493180	1194	disrupted	major Facilitator Superfamily protein	VK055_3401_.	NA	NA	Non-essential	NA	Non-essential	NA
VK055_3402		Non-essential	-	3493995	3495099	1104	disrupted	2-aminoethylphosphonate--pyruvate transaminase	VK055_3402_phnW	NA	NA	Non-essential	NA	Non-essential	NA
VK055_3403		Non-essential	+	3495240	3495960	720	disrupted	transcriptional regulator protein	VK055_3403_.	NA	NA	NA	NA	NA	NA
VK055_3404		Non-essential	+	3496138	3497152	1014	disrupted	2-aminoethylphosphonate ABC transporter, 2-aminoethylphosphonate binding protein	VK055_3404_phnS	NA	NA	Non-essential	NA	NA	NA
VK055_3405		Non-essential	+	3497157	3498270	1113	disrupted	2-aminoethylphosphonate ABC transport system, ATP-binding component PhnT	VK055_3405_phnT	NA	NA	Non-essential	NA	Non-essential	NA
VK055_3406		Non-essential	+	3498269	3499130	861	disrupted	2-aminoethylphosphonate ABC transporter, permease protein	VK055_3406_phnU	NA	NA	Non-essential	NA	NA	Non-essential
VK055_3407		Non-essential	+	3499133	3499930	797	disrupted	2-aminoethylphosphonate ABC transport system, membrane component PhnV	VK055_3407_phnV	NA	NA	Non-essential	NA	NA	NA
VK055_3409		Non-essential	-	3501652	3501955	303	disrupted	PTS system, Lactose/Cellobiose specific IIA subunit	VK055_3409_.	NA	NA	Non-essential	NA	NA	NA
VK055_3410		Non-essential	-	3502052	3503375	1323	disrupted	PTS system, lactose/cellobiose IIC component family protein	VK055_3410_.	NA	NA	Non-essential	NA	Non-essential	NA
VK055_3411		Non-essential	-	3503386	3503701	315	disrupted	PTS system, Lactose/Cellobiose specific IIB subunit	VK055_3411_.	NA	NA	Non-essential	NA	NA	Non-essential
VK055_3413		Non-essential	+	3505171	3506518	1347	disrupted	sugar (and other) transporter family protein	VK055_3413_.	NA	NA	NA	NA	Non-essential	NA
VK055_3414		Non-essential	-	3507790	3508981	1191	disrupted	bacterial regulatory helix-turn-helix , lysR family protein	VK055_3414_.	NA	NA	NA	NA	NA	NA
VK055_3415		Non-essential	+	3506531	3507794	1263	disrupted	aromatic-ring-opening dioxygenase LigAB, LigA subunit	VK055_3415_.	NA	NA	Non-essential	NA	NA	NA
VK055_3416		Non-essential	+	3509144	3509885	741	disrupted	glcNAc-PI de-N-acetylase family protein	VK055_3416_.	NA	NA	Non-essential	NA	Non-essential	NA
VK055_3417		Non-essential	+	3509881	3510595	714	disrupted	4-carboxy-4-hydroxy-2-oxoadipate aldolase/oxaloacetate decarboxylase	VK055_3417_ligK	NA	NA	Non-essential	NA	Non-essential	NA
VK055_3419		Non-essential	+	3511680	3512547	867	disrupted	NAD binding domain of 6-phosphogluconate dehydrogenase family protein	VK055_3419_.	NA	NA	NA	NA	NA	NA
VK055_3420		Non-essential	-	3512550	3512826	276	disrupted	hypothetical protein	VK055_3420_.	NA	NA	NA	NA	NA	NA
VK055_3421		Non-essential	-	3512947	3513850	903	disrupted	eamA-like transporter family protein	VK055_3421_.	NA	NA	NA	NA	NA	NA
VK055_3422		Non-essential	-	3513933	3515367	1434	disrupted	phosphotransferase system, EIIC family protein	VK055_3422_.	Non-essential	Non-essential	Non-essential	NA	NA	NA
VK055_3423		Non-essential	-	3515391	3516294	903	disrupted	N-acetylmuramic acid 6-phosphate etherase	VK055_3423_murQ	NA	NA	Non-essential	NA	Non-essential	Non-essential
VK055_3424		Non-essential	-	3516456	3517620	1164	disrupted	drug resistance transporter, Bcr/CflA subfamily protein	VK055_3424_.	NA	NA	NA	NA	NA	NA
VK055_3425		Non-essential	-	3517665	3519012	1347	disrupted	putative efflux pump outer membrane protein ttgC	VK055_3425_.	NA	NA	Non-essential	NA	NA	NA
VK055_3426		Non-essential	-	3519033	3522141	3108	disrupted	acrB RND-type permease	VK055_3426_acrB3	NA	NA	Non-essential	Non-essential	Non-essential	NA
VK055_3427		Non-essential	-	3522140	3523265	1125	disrupted	efflux transporter, RND family, MFP subunit	VK055_3427_.	NA	NA	Non-essential	Non-essential	Non-essential	NA
VK055_3429		Non-essential	+	3523644	3524061	417	disrupted	acetyltransferase family protein	VK055_3429_.	NA	NA	NA	NA	NA	NA
VK055_3430		Non-essential	-	3524572	3525220	648	disrupted	bacterial regulatory, tetR family protein	VK055_3430_.	NA	NA	NA	NA	NA	NA
VK055_3431		Non-essential	-	3526790	3527705	915	disrupted	bacterial regulatory helix-turn-helix , lysR family protein	VK055_3431_.	NA	NA	NA	NA	NA	NA
VK055_3432		Non-essential	+	3525300	3526794	1494	disrupted	H+ antiporter-2 family protein	VK055_3432_.	NA	NA	NA	NA	Non-essential	NA
VK055_3433		Non-essential	+	3527800	3528427	627	disrupted	pyridoxamine 5'-phosphate oxidase family protein	VK055_3433_.	NA	NA	NA	NA	NA	NA
VK055_3434		Non-essential	+	3528429	3528900	471	disrupted	hypothetical protein	VK055_3434_.	NA	NA	NA	NA	NA	NA
VK055_3436		Non-essential	+	3529573	3530479	906	disrupted	cupin domain protein	VK055_3436_.	NA	NA	NA	NA	NA	NA
VK055_3437		Non-essential	+	3530608	3531418	810	disrupted	metQ	VK055_3437_metQ3	NA	NA	NA	NA	NA	NA
VK055_3438		Non-essential	-	3532286	3532847	561	disrupted	NUDIX domain protein	VK055_3438_.	NA	NA	Non-essential	Non-essential	NA	NA
VK055_3439		Non-essential	+	3531442	3532297	855	disrupted	eamA-like transporter family protein	VK055_3439_.	NA	NA	NA	NA	NA	NA
VK055_3440		Non-essential	+	3533012	3533792	780	disrupted	beta-lactamase superfamily domain protein	VK055_3440_.	NA	NA	NA	NA	NA	NA
VK055_3441		Non-essential	-	3534763	3535813	1050	disrupted	putative oxidoreductase, Zn-dependent and NAD(P)-binding protein	VK055_3441_.	NA	Non-essential	Non-essential	NA	Non-essential	NA
VK055_3443		Non-essential	+	3536185	3536884	699	disrupted	putative cytoplasmic protein	VK055_3443_.	NA	NA	NA	NA	NA	NA
VK055_3444		Non-essential	-	3536935	3537226	291	disrupted	antibiotic biosynthesis monooxygenase family protein	VK055_3444_.	NA	NA	NA	NA	NA	NA
VK055_3445		Non-essential	-	3537227	3538235	1008	disrupted	zinc-binding alcohol dehydrogenase family protein	VK055_3445_.	NA	NA	NA	NA	NA	NA
VK055_3448		Non-essential	+	3539368	3540763	1395	disrupted	sugar (Glycoside-Pentoside-Hexuronide) transporter domain protein	VK055_3448_gph5	NA	NA	NA	NA	Non-essential	NA
VK055_3449		Non-essential	+	3540775	3543094	2319	disrupted	&alpha-xylosidase	VK055_3449_.	NA	NA	NA	NA	NA	NA
VK055_3450		Non-essential	+	3543249	3543972	723	disrupted	helix-turn-helix domain, rpiR family protein	VK055_3450_.	NA	NA	NA	NA	NA	NA
VK055_3451		Non-essential	-	3544018	3545398	1380	disrupted	4 glycosyl hydrolase family protein	VK055_3451_.	NA	NA	Non-essential	NA	NA	NA
VK055_3452		Non-essential	-	3545410	3546970	1560	disrupted	PTS system, glucose-like IIB component domain protein	VK055_3452_.	NA	NA	Non-essential	NA	Non-essential	NA
VK055_3453		Non-essential	-	3547215	3548931	1716	disrupted	asmA family protein	VK055_3453_.	NA	NA	NA	NA	NA	NA
VK055_3454		Non-essential	-	3549071	3550463	1392	disrupted	xanP xanthine NCS2 transporter	VK055_3454_yicE	Non-essential	Non-essential	Non-essential	Non-essential	NA	NA
VK055_3456		Non-essential	+	3550747	3551950	1203	disrupted	sodium/glutamate symporter	VK055_3456_gltS	Non-essential	Non-essential	Non-essential	Non-essential	Non-essential	Non-essential
VK055_3457		Non-essential	-	3552064	3553576	1512	disrupted	glycerol kinase	VK055_3457_glpK2	Non-essential	Non-essential	Non-essential	Non-essential	Non-essential	NA
VK055_3458		Non-essential	-	3553597	3554449	852	disrupted	glpF - glycerol MIP channel	VK055_3458_glpF2	Non-essential	Non-essential	Non-essential	Non-essential	Non-essential	NA
VK055_3460		Non-essential	+	3555288	3556278	990	disrupted	sulfate ABC transporter, sulfate-binding family protein	VK055_3460_.	Non-essential	Non-essential	Non-essential	Non-essential	NA	NA
VK055_3461		Non-essential	+	3556446	3557211	765	disrupted	CDP-diacylglycerol pyrophosphatase	VK055_3461_cdh	Non-essential	Non-essential	Non-essential	Non-essential	NA	NA
VK055_3462		Non-essential	+	3557275	3558580	1305	disrupted	sodium:sulfate symporter transmembrane region family protein	VK055_3462_.	NA	NA	NA	NA	NA	NA
VK055_3463		Non-essential	-	3558672	3559422	750	disrupted	triose-phosphate isomerase	VK055_3463_tpiA2	Non-essential	Non-essential	Non-essential	Non-essential	Non-essential	NA
VK055_3465		Non-essential	+	3560264	3560693	429	disrupted	hypothetical protein	VK055_3465_.	NA	NA	NA	NA	NA	NA
VK055_3466		Non-essential	-	3560693	3561440	747	disrupted	ferredoxin-NADP reductase	VK055_3466_fpr	Non-essential	Non-essential	Non-essential	Non-essential	Non-essential	NA
VK055_3467		Non-essential	-	3561590	3562601	1011	disrupted	fructose-1,6-bisphosphatase, class II	VK055_3467_glpX	Non-essential	Non-essential	Non-essential	Non-essential	Non-essential	NA
VK055_3468		Non-essential	-	3562649	3564731	2082	disrupted	ATP-dependent DNA helicase RecG	VK055_3468_recG	NA	NA	NA	NA	NA	NA
VK055_3469		Non-essential	-	3564736	3565426	690	disrupted	spoU rRNA Methylase family protein	VK055_3469_.	NA	NA	NA	NA	NA	NA
VK055_3470		Non-essential	-	3565430	3567551	2121	disrupted	guanosine-3',5'-bis(diphosphate) 3'-pyrophosphohydrolase	VK055_3470_spoT	Non-essential	Non-essential	Non-essential	Non-essential	Non-essential	NA
VK055_3473		Non-essential	+	3568781	3570458	1677	disrupted	DNA ligase	VK055_3473_ligB	NA	NA	Non-essential	NA	NA	NA
VK055_3474		Non-essential	-	3570463	3571081	618	disrupted	hypothetical protein	VK055_3474_.	NA	NA	NA	NA	NA	NA
VK055_3475		Non-essential	+	3571356	3572607	1251	disrupted	voltage gated chloride channel family protein	VK055_3475_.	NA	NA	Non-essential	NA	NA	NA
VK055_3476		Non-essential	-	3572662	3573721	1059	disrupted	methylated-DNA-cysteine S-methyltransferase family protein	VK055_3476_.	NA	NA	NA	NA	NA	NA
VK055_3477		Non-essential	-	3573723	3574470	747	disrupted	phosphoenolpyruvate phosphomutase family protein	VK055_3477_.	NA	NA	Non-essential	NA	NA	NA
VK055_3478		Non-essential	-	3574652	3575516	864	disrupted	hypothetical protein	VK055_3478_.	NA	NA	NA	NA	NA	NA
VK055_3480		Non-essential	+	3576017	3577717	1700	disrupted	lysophospholipid acyltransferase family protein	VK055_3480_.	NA	NA	NA	NA	NA	NA
VK055_3482		Non-essential	+	3577884	3578772	888	disrupted	hlyD secretion family protein	VK055_3482_.	NA	NA	NA	NA	NA	NA
VK055_3483		Non-essential	+	3578765	3579682	917	disrupted	ABC transporter ATP-binding protein	VK055_3483_.	NA	NA	NA	NA	Non-essential	NA
VK055_3484		Non-essential	+	3579713	3580808	1095	disrupted	ABC-2 type transporter family protein	VK055_3484_.	NA	NA	NA	NA	NA	NA
VK055_3485		Non-essential	+	3580904	3581621	717	disrupted	ribonuclease PH	VK055_3485_rph	NA	NA	Non-essential	Non-essential	NA	NA
VK055_3486		Non-essential	+	3581731	3582373	642	disrupted	pyrE	VK055_3486_pyrE	Non-essential	Non-essential	Non-essential	Non-essential	Non-essential	NA
VK055_3487		Non-essential	-	3582408	3583305	897	disrupted	SMP-30/Gluconolaconase/LRE-like region family protein	VK055_3487_.	NA	NA	NA	NA	NA	NA
VK055_3488		Non-essential	-	3583600	3584197	597	disrupted	cell division inhibitor	VK055_3488_ttk	NA	NA	NA	NA	NA	NA
VK055_3491		Non-essential	+	3586153	3586810	657	disrupted	DNA repair RadC family protein	VK055_3491_.	NA	NA	NA	NA	NA	NA
VK055_3493		Non-essential	+	3587283	3587451	168	disrupted	ribosomal protein L33	VK055_3493_rpmG	NA	NA	NA	NA	NA	NA
VK055_3494		Non-essential	+	3587586	3588396	810	disrupted	formamidopyrimidine-DNA glycosylase	VK055_3494_mutM	NA	NA	NA	NA	NA	NA
VK055_3498		Non-essential	-	3591202	3592192	990	disrupted	glycosyl transferase 2 family protein	VK055_3498_.	NA	NA	NA	NA	NA	NA
VK055_3503		Non-essential	+	3596611	3597691	1080	disrupted	glycosyltransferase 9 family protein	VK055_3503_.	NA	NA	NA	NA	NA	NA
VK055_3509		Non-essential	+	3603038	3604172	1134	disrupted	2-amino-3-ketobutyrate coenzyme A ligase	VK055_3509_kbl	Non-essential	Non-essential	Non-essential	Non-essential	Non-essential	NA
VK055_3510		Non-essential	+	3604184	3605210	1026	disrupted	L-threonine 3-dehydrogenase	VK055_3510_tdh	Non-essential	Non-essential	Non-essential	Non-essential	Non-essential	NA
VK055_3511		Non-essential	+	3605378	3606167	789	disrupted	glycosyl transferase 2 family protein	VK055_3511_.	NA	NA	NA	NA	NA	NA
VK055_3512		Non-essential	-	3606172	3607120	948	disrupted	divergent polysaccharide deacetylase family protein	VK055_3512_.	NA	NA	Non-essential	NA	NA	NA
VK055_3513		Non-essential	-	3607124	3608395	1271	disrupted	murein hydrolase activator EnvC	VK055_3513_yibP	NA	NA	Non-essential	NA	NA	NA
VK055_3514		Non-essential	-	3608404	3609928	1524	disrupted	2,3-bisphosphoglycerate-independent phosphoglycerate mutase	VK055_3514_gpmI	Non-essential	Non-essential	Non-essential	Non-essential	Non-essential	NA
VK055_3515		Non-essential	+	3610194	3610626	432	disrupted	rhodanese-like domain protein	VK055_3515_.	NA	NA	Non-essential	NA	NA	NA
VK055_3519		Non-essential	+	3612602	3613424	822	disrupted	serine O-acetyltransferase	VK055_3519_cysE	Non-essential	Non-essential	Non-essential	Non-essential	Non-essential	NA
VK055_3521		Non-essential	-	3614071	3615256	1185	disrupted	L-lactate dehydrogenase	VK055_3521_lctD2	Non-essential	Non-essential	Non-essential	NA	Non-essential	Essential
VK055_3522		Non-essential	-	3615255	3616020	765	disrupted	pdhR transcriptional dual regulator	VK055_3522_pdhR2	NA	NA	NA	NA	Non-essential	NA
VK055_3523		Non-essential	-	3616025	3617681	1656	disrupted	lldP lactate transporter	VK055_3523_.	Non-essential	Non-essential	Non-essential	Non-essential	Non-essential	NA
VK055_3525		Non-essential	-	3618814	3619351	537	disrupted	mannitol operon repressor	VK055_3525_.	NA	NA	NA	NA	NA	NA
VK055_3527		Non-essential	-	3619410	3620559	1149	disrupted	mannitol dehydrogenase Rossmann domain protein	VK055_3527_.	Non-essential	Non-essential	Non-essential	NA	Non-essential	NA
VK055_3528		Non-essential	-	3620659	3622567	1908	disrupted	mtlA	VK055_3528_.	Non-essential	Non-essential	Non-essential	NA	Non-essential	NA
VK055_3531		Non-essential	+	3625633	3627475	1842	disrupted	selenocysteine-specific translation elongation factor	VK055_3531_selB	NA	NA	Non-essential	Non-essential	NA	NA
VK055_3533		Non-essential	-	3628247	3629504	1257	disrupted	valine-pyruvate aminotransferase	VK055_3533_avtA	Non-essential	Non-essential	Non-essential	Non-essential	Non-essential	NA
VK055_3534		Non-essential	-	3629674	3631507	1833	disrupted	alpha amylase, catalytic domain protein	VK055_3534_.	Non-essential	Non-essential	Non-essential	NA	NA	NA
VK055_3535		Non-essential	+	3632277	3632841	564	disrupted	mannosyl-glycoendo-beta-N-acetylglucosaminidase family protein	VK055_3535_.	NA	NA	NA	NA	NA	NA
VK055_3536		Non-essential	-	3632880	3634059	1179	disrupted	bacterial regulatory helix-turn-helix, AraC family protein	VK055_3536_.	NA	NA	NA	NA	NA	NA
VK055_3537		Non-essential	-	3634291	3635473	1182	disrupted	xylH	VK055_3537_xylH	Non-essential	Non-essential	Non-essential	NA	Non-essential	NA
VK055_3538		Non-essential	-	3635450	3636992	1542	disrupted	heme ABC exporter, ATP-binding protein CcmA	VK055_3538_ccmA12	Non-essential	Non-essential	Non-essential	NA	Non-essential	NA
VK055_3539		Non-essential	-	3637056	3638052	996	disrupted	D-xylose ABC transporter, D-xylose-binding protein	VK055_3539_xylF	Non-essential	Non-essential	Non-essential	NA	NA	NA
VK055_3540		Non-essential	+	3638546	3639869	1323	disrupted	xylose isomerase	VK055_3540_xylA	Non-essential	Non-essential	Non-essential	Non-essential	Non-essential	NA
VK055_3541		Non-essential	+	3639961	3641416	1455	disrupted	xylulokinase	VK055_3541_xylB2	Non-essential	Non-essential	Non-essential	NA	Non-essential	NA
VK055_3542		Non-essential	+	3641584	3641956	372	disrupted	conserved inner membrane protein	VK055_3542_yiaB	NA	NA	NA	NA	NA	NA
VK055_3543		Non-essential	+	3642029	3642434	405	disrupted	yiaA/B two helix domain protein	VK055_3543_.	NA	NA	NA	NA	NA	NA
VK055_3544		Non-essential	-	3642460	3643456	996	disrupted	acyltransferase family protein	VK055_3544_.	NA	NA	NA	NA	NA	NA
VK055_3545		Non-essential	+	3643620	3643935	315	disrupted	ysaB-like lipofamily protein	VK055_3545_.	NA	NA	NA	NA	NA	NA
VK055_3549		Non-essential	+	3647832	3649452	1620	disrupted	ABC transporter family protein	VK055_3549_.	NA	NA	Non-essential	NA	NA	NA
VK055_3550		Non-essential	-	3649549	3649762	213	disrupted	cspA transcriptional activator	VK055_3550_cspA	NA	NA	NA	NA	NA	NA
VK055_3551		Non-essential	-	3650014	3650305	291	disrupted	helix-turn-helix family protein	VK055_3551_.	NA	NA	NA	NA	NA	NA
VK055_3552		Non-essential	-	3650550	3651906	1356	disrupted	H+ symporter family protein	VK055_3552_.	NA	NA	Non-essential	NA	NA	NA
VK055_3553		Non-essential	+	3652400	3653057	657	disrupted	hypothetical protein	VK055_3553_.	NA	NA	NA	NA	NA	NA
VK055_3554		Non-essential	-	3653165	3654137	972	disrupted	glyoxylate/hydroxypyruvate reductase B	VK055_3554_ghrB	Non-essential	Non-essential	Non-essential	Non-essential	Non-essential	NA
VK055_3555		Non-essential	-	3654161	3655442	1281	disrupted	sugar (and other) transporter family protein	VK055_3555_.	NA	NA	Non-essential	NA	NA	NA
VK055_3556		Non-essential	-	3655546	3656482	936	disrupted	pfkB carbohydrate kinase family protein	VK055_3556_.	NA	NA	Non-essential	NA	Non-essential	NA
VK055_3558		Non-essential	-	3657346	3658363	1017	disrupted	periplasmic binding and sugar binding domain of LacI family protein	VK055_3558_.	NA	NA	NA	NA	NA	NA
VK055_3559		Non-essential	-	3658466	3659129	663	disrupted	glycine zipper family protein	VK055_3559_.	NA	NA	Non-essential	Non-essential	NA	NA
VK055_3561		Non-essential	+	3659296	3661627	2331	disrupted	biotin sulfoxide reductase	VK055_3561_.	Non-essential	Non-essential	NA	NA	NA	Non-essential
VK055_3562		Non-essential	-	3662013	3662577	564	disrupted	3-methyladenine DNA glycosylase I	VK055_3562_tag	NA	NA	NA	NA	NA	NA
VK055_3563		Non-essential	+	3662800	3663382	582	disrupted	putative lipase	VK055_3563_.	NA	NA	NA	NA	NA	NA
VK055_3564		Non-essential	+	3663623	3664829	1206	disrupted	oxalate/formate antiporter transporter family protein	VK055_3564_.	NA	NA	Non-essential	NA	Non-essential	NA
VK055_3565		Non-essential	+	3665089	3666745	1656	disrupted	sulfatase family protein	VK055_3565_.	Non-essential	Non-essential	NA	NA	NA	NA
VK055_3566		Non-essential	+	3666972	3668331	1359	disrupted	ankyrin repeat family protein	VK055_3566_.	NA	NA	NA	NA	NA	NA
VK055_3568		Non-essential	+	3669270	3670851	1581	disrupted	dppA	VK055_3568_.	Non-essential	Non-essential	Non-essential	Non-essential	Non-essential	NA
VK055_3569		Non-essential	+	3670985	3672005	1020	disrupted	dppB	VK055_3569_dppB	Non-essential	Non-essential	Non-essential	Non-essential	NA	NA
VK055_3570		Non-essential	+	3672014	3672917	903	disrupted	dppC	VK055_3570_dppC	Non-essential	Non-essential	Non-essential	Non-essential	NA	NA
VK055_3571		Non-essential	+	3672927	3673911	984	disrupted	dppD	VK055_3571_dppD	Non-essential	Non-essential	Non-essential	Non-essential	Non-essential	NA
VK055_3572		Non-essential	+	3673907	3674921	1014	disrupted	dppF	VK055_3572_.	Non-essential	Non-essential	Non-essential	Non-essential	Non-essential	NA
VK055_3575		Non-essential	+	3675966	3676770	804	disrupted	cellulose synthase operon protein YhjQ	VK055_3575_yhjQ	NA	NA	NA	NA	Non-essential	NA
VK055_3576		Non-essential	+	3676789	3678901	2112	disrupted	cellulose synthase catalytic subunit (UDP-forming)	VK055_3576_bcsA	NA	NA	NA	NA	Non-essential	NA
VK055_3577		Non-essential	+	3678897	3681333	2436	disrupted	bacterial cellulose synthase subunit	VK055_3577_.	NA	NA	NA	NA	NA	NA
VK055_3578		Non-essential	+	3681330	3685382	4052	disrupted	cellulose biosynthesis protein BcsC	VK055_3578_.	NA	NA	NA	NA	NA	NA
VK055_3579		Non-essential	+	3685381	3685858	477	disrupted	cellulose synthase subunit D family protein	VK055_3579_.	NA	NA	NA	NA	NA	NA
VK055_3580		Non-essential	+	3685887	3686871	984	disrupted	endoglucanase	VK055_3580_.	NA	NA	NA	NA	NA	NA
VK055_3581		Non-essential	-	3686978	3688658	1680	disrupted	hypothetical protein	VK055_3581_.	NA	NA	NA	NA	NA	NA
VK055_3582		Non-essential	-	3688654	3688852	198	disrupted	celllulose biosynthesis operon protein BcsF/YhjT	VK055_3582_bcsF	NA	NA	NA	NA	NA	NA
VK055_3583		Non-essential	-	3688851	3690405	1554	disrupted	cellulose biosynthesis protein BcsE	VK055_3583_bcsE	NA	NA	NA	NA	NA	NA
VK055_3585		Non-essential	+	3690989	3691505	516	disrupted	yhjQ family protein	VK055_3585_.	NA	NA	NA	NA	NA	NA
VK055_3586		Non-essential	+	3691501	3694120	2619	disrupted	cellulose synthase catalytic subunit	VK055_3586_celA	NA	NA	Non-essential	NA	Non-essential	NA
VK055_3587		Non-essential	+	3694172	3696476	2304	disrupted	bacterial cellulose synthase subunit	VK055_3587_.	NA	NA	Non-essential	NA	NA	NA
VK055_3588		Non-essential	+	3696482	3697589	1107	disrupted	endo-1,4-D-glucanase	VK055_3588_.	NA	NA	Non-essential	NA	Non-essential	NA
VK055_3589		Non-essential	+	3697570	3701050	3480	disrupted	tetratricopeptide repeat family protein	VK055_3589_.	NA	NA	Non-essential	NA	Non-essential	NA
VK055_3590		Non-essential	+	3701379	3703299	1920	disrupted	putative zinc-dependent peptidase	VK055_3590_.	NA	NA	Non-essential	NA	NA	NA
VK055_3591		Non-essential	+	3703455	3704742	1287	disrupted	dctA dicarboxylate transporter	VK055_3591_dctA	Non-essential	Non-essential	Non-essential	Non-essential	Non-essential	NA
VK055_3592		Non-essential	+	3704961	3706464	1503	disrupted	insulinase family protease	VK055_3592_pqqL	NA	NA	NA	NA	NA	NA
VK055_3593		Non-essential	-	3706518	3707448	930	disrupted	ketodeoxygluconokinase	VK055_3593_kdgK	Non-essential	Non-essential	Non-essential	NA	NA	NA
VK055_3594		Non-essential	-	3707440	3707626	186	disrupted	putative antibiotic biosynthesis monooxygenase	VK055_3594_.	NA	NA	Non-essential	NA	NA	NA
VK055_3595		Non-essential	+	3707690	3709694	2004	disrupted	asmA family protein	VK055_3595_.	NA	NA	NA	NA	NA	NA
VK055_3596		Non-essential	-	3709731	3711054	1323	disrupted	H+ symporter family protein	VK055_3596_.	NA	NA	Non-essential	NA	NA	NA
VK055_3597		Non-essential	-	3711325	3712357	1032	disrupted	inner membrane protein YhjD	VK055_3597_yhjD	NA	NA	NA	NA	NA	NA
VK055_3598		Non-essential	-	3712463	3713363	900	disrupted	putative transcriptional regulator LYSR-type	VK055_3598_.	NA	NA	NA	NA	NA	NA
VK055_3600		Non-essential	-	3714275	3714809	534	disrupted	acetyltransferase family protein	VK055_3600_.	NA	NA	NA	NA	NA	NA
VK055_3601		Non-essential	-	3714875	3716528	1653	disrupted	trehalase family protein	VK055_3601_.	Non-essential	Non-essential	Non-essential	Non-essential	Non-essential	NA
VK055_3603		Non-essential	+	3718042	3718666	624	disrupted	glutathione S-transferase, C-terminal domain protein	VK055_3603_.	NA	NA	NA	NA	NA	NA
VK055_3604		Non-essential	-	3718718	3720071	1353	disrupted	glutathione-disulfide reductase	VK055_3604_gor	Non-essential	Non-essential	Non-essential	Non-essential	Non-essential	NA
VK055_3605		Non-essential	-	3720143	3720986	843	disrupted	protein involved in utilization of DNA as a carbon source	VK055_3605_.	NA	NA	NA	NA	NA	NA
VK055_3606		Non-essential	+	3721179	3722451	1272	disrupted	PAP2 superfamily protein	VK055_3606_.	NA	NA	Non-essential	Non-essential	Non-essential	NA
VK055_3607		Non-essential	+	3722633	3724676	2043	disrupted	oligopeptidase A	VK055_3607_prlC	NA	NA	NA	NA	NA	NA
VK055_3608		Non-essential	+	3724683	3725436	753	disrupted	SAM-dependent methyltransferase family protein	VK055_3608_.	NA	NA	NA	NA	NA	NA
VK055_3609		Non-essential	-	3725563	3726985	1422	disrupted	yhiP peptide POT transporter	VK055_3609_.	NA	NA	Non-essential	NA	NA	NA
VK055_3610		Non-essential	-	3727292	3727730	438	disrupted	response regulator	VK055_3610_uspA	NA	NA	NA	NA	NA	NA
VK055_3611		Non-essential	+	3728226	3728448	222	disrupted	universal stress B family protein	VK055_3611_.	NA	NA	NA	NA	NA	NA
VK055_3612		Non-essential	-	3728503	3730000	1497	disrupted	phosphate transporter family protein	VK055_3612_.	Non-essential	Non-essential	Non-essential	Non-essential	Non-essential	NA
VK055_3613		Non-essential	+	3730229	3731423	1194	disrupted	flavo, HI0933 family protein	VK055_3613_.	NA	NA	NA	NA	NA	NA
VK055_3614		Non-essential	-	3731462	3732476	1014	disrupted	CBS domain protein	VK055_3614_.	NA	NA	Non-essential	Non-essential	NA	NA
VK055_3615		Non-essential	-	3732813	3733212	399	disrupted	nickel-responsive transcriptional regulator NikR	VK055_3615_nikR	NA	NA	NA	NA	NA	NA
VK055_3617		Non-essential	-	3733987	3734752	765	disrupted	ABC transporter family protein	VK055_3617_.	Non-essential	Non-essential	Non-essential	Non-essential	NA	NA
VK055_3618		Non-essential	-	3734751	3735585	834	disrupted	nickel ABC transporter, permease subunit NikC	VK055_3618_nikC	Non-essential	Non-essential	Non-essential	Non-essential	NA	NA
VK055_3619		Non-essential	-	3735581	3736526	945	disrupted	nickel ABC transporter, permease subunit NikB	VK055_3619_nikB	Non-essential	Non-essential	Non-essential	Non-essential	Non-essential	NA
VK055_3620		Non-essential	-	3736525	3738094	1569	disrupted	nickel ABC transporter, nickel/metallophore periplasmic binding protein	VK055_3620_nikA	Non-essential	Non-essential	Non-essential	Non-essential	Non-essential	NA
VK055_3621		Non-essential	-	3738232	3739093	861	disrupted	bacterial regulatory helix-turn-helix , lysR family protein	VK055_3621_.	NA	NA	NA	NA	NA	NA
VK055_3622		Non-essential	+	3739193	3739697	504	disrupted	P-coumaric acid decarboxylase	VK055_3622_pdc	Non-essential	NA	Non-essential	Non-essential	NA	NA
VK055_3623		Non-essential	+	3740093	3741233	1140	disrupted	UDP-L-Ara4O C-4' transaminase	VK055_3623_arnB	Non-essential	Non-essential	NA	NA	Non-essential	NA
VK055_3624		Non-essential	+	3741252	3742218	966	disrupted	undecaprenyl phosphate-L-Ara4FN transferase	VK055_3624_arnC	Non-essential	Non-essential	NA	NA	Non-essential	NA
VK055_3625		Non-essential	+	3742214	3744200	1986	disrupted	fused UDP-L-Ara4N formyltransferase and UDP-GlcAC-4''-decarboxylase	VK055_3625_arnA	Non-essential	Non-essential	NA	NA	Non-essential	NA
VK055_3626		Non-essential	+	3744196	3745099	903	disrupted	putative 4-deoxy-4-formamido-L-arabinose-phosphoundecaprenol deformylase ArnD	VK055_3626_.	NA	NA	NA	NA	NA	NA
VK055_3627		Non-essential	+	3745098	3746754	1656	disrupted	4-amino-4-deoxy-L-arabinose (L-Ara4N) transferase	VK055_3627_arnT	Non-essential	Non-essential	NA	NA	NA	NA
VK055_3628		Non-essential	+	3746750	3747089	339	disrupted	hypothetical protein	VK055_3628_.	NA	NA	NA	NA	NA	NA
VK055_3629		Non-essential	-	3747465	3748515	1050	disrupted	hypothetical protein	VK055_3629_.	NA	NA	NA	NA	NA	NA
VK055_3630		Non-essential	+	3747088	3747469	381	disrupted	arnF	VK055_3630_arnF	NA	NA	NA	NA	NA	NA
VK055_3631		Non-essential	-	3749869	3750427	558	disrupted	putative periplasmic protein	VK055_3631_.	NA	NA	NA	NA	NA	NA
VK055_3632		Non-essential	+	3748648	3749869	1221	disrupted	major Facilitator Superfamily protein	VK055_3632_.	NA	NA	NA	NA	Non-essential	NA
VK055_3633		Non-essential	-	3750500	3751166	666	disrupted	conserved hypothetical integral membrane family protein	VK055_3633_.	NA	NA	NA	NA	NA	NA
VK055_3635		Non-essential	-	3751721	3753761	2040	disrupted	cadmium-translocating P-type ATPase	VK055_3635_cadA2	Non-essential	Non-essential	Non-essential	Non-essential	Non-essential	NA
VK055_3636		Non-essential	-	3754010	3754637	627	disrupted	yhhN-like family protein	VK055_3636_.	NA	NA	NA	NA	NA	NA
VK055_3637		Non-essential	+	3754778	3755138	360	disrupted	putative membrane protein	VK055_3637_.	NA	NA	NA	NA	NA	NA
VK055_3639		Non-essential	-	3755416	3756013	597	disrupted	RNA methyltransferase, RsmD family	VK055_3639_.	NA	NA	NA	NA	NA	NA
VK055_3644		Non-essential	-	3760614	3762138	1524	disrupted	bacterial regulatory, gntR family protein	VK055_3644_.	NA	NA	NA	NA	NA	NA
VK055_3645		Non-essential	+	3762256	3763522	1266	disrupted	4-aminobutyrate transaminase	VK055_3645_gabT2	Non-essential	Non-essential	Non-essential	Non-essential	Non-essential	NA
VK055_3646		Non-essential	+	3763669	3764914	1245	disrupted	tryptophan/tyrosine permease family protein	VK055_3646_.	NA	NA	Non-essential	Non-essential	Non-essential	NA
VK055_3647		Non-essential	+	3765171	3766275	1104	disrupted	receptor ligand binding region family protein	VK055_3647_.	Non-essential	Non-essential	Non-essential	Non-essential	Non-essential	NA
VK055_3648		Non-essential	-	3767165	3767549	384	disrupted	hypothetical protein	VK055_3648_.	NA	NA	NA	NA	NA	NA
VK055_3650		Non-essential	+	3767972	3769082	1110	disrupted	receptor ligand binding region family protein	VK055_3650_.	Non-essential	Non-essential	Non-essential	Non-essential	NA	NA
VK055_3651		Non-essential	+	3769143	3770070	927	disrupted	branched-chain amino acid transport system / permease component family protein	VK055_3651_.	Non-essential	Non-essential	Non-essential	Non-essential	NA	NA
VK055_3652		Non-essential	+	3770066	3771344	1278	disrupted	branched-chain amino acid transport system / permease component family protein	VK055_3652_.	Non-essential	Non-essential	Non-essential	Non-essential	Non-essential	NA
VK055_3653		Non-essential	+	3771340	3772108	768	disrupted	ABC transporter family protein	VK055_3653_.	Non-essential	Non-essential	Non-essential	Non-essential	Non-essential	NA
VK055_3654		Non-essential	+	3772121	3772823	702	disrupted	livF	VK055_3654_.	Non-essential	Non-essential	Non-essential	Non-essential	Non-essential	NA
VK055_3655		Non-essential	+	3772986	3773208	222	disrupted	prevent-host-death family protein	VK055_3655_.	NA	NA	NA	NA	NA	NA
VK055_3656		Non-essential	+	3773378	3773573	195	disrupted	death on curing protein	VK055_3656_doc	NA	NA	NA	NA	NA	NA
VK055_3657		Non-essential	+	3773845	3775162	1317	disrupted	ugpB	VK055_3657_ugpB	Non-essential	Non-essential	Non-essential	Non-essential	Non-essential	NA
VK055_3658		Non-essential	+	3775268	3776156	888	disrupted	ugpA	VK055_3658_ugpA	Non-essential	Non-essential	Non-essential	Non-essential	NA	NA
VK055_3659		Non-essential	+	3776152	3776998	846	disrupted	ugpE	VK055_3659_.	Non-essential	Non-essential	Non-essential	Non-essential	NA	NA
VK055_3660		Non-essential	+	3776999	3778070	1071	disrupted	ugpC	VK055_3660_ugpC	Non-essential	Non-essential	Non-essential	Non-essential	Non-essential	NA
VK055_3661		Non-essential	+	3778066	3778807	741	disrupted	glycerophosphodiester phosphodiesterase	VK055_3661_ugpQ	Non-essential	Non-essential	Non-essential	Non-essential	NA	NA
VK055_3662		Non-essential	-	3778830	3779151	321	disrupted	hypothetical protein	VK055_3662_.	NA	NA	NA	NA	NA	NA
VK055_3663		Non-essential	+	3779274	3781017	1743	disrupted	gamma-glutamyltransferase	VK055_3663_ggt	Non-essential	Non-essential	Non-essential	Non-essential	Non-essential	NA
VK055_3664		Non-essential	-	3781106	3781595	489	disrupted	acetyltransferase family protein	VK055_3664_.	NA	NA	NA	NA	NA	NA
VK055_3665		Non-essential	-	3781822	3782476	654	disrupted	polymer-forming cytoskeletal family protein	VK055_3665_.	NA	NA	NA	NA	NA	NA
VK055_3666		Non-essential	+	3782740	3783778	1038	disrupted	hypothetical protein	VK055_3666_.	NA	NA	NA	NA	NA	NA
VK055_3667		Non-essential	+	3783899	3784595	696	disrupted	pirin-like protein	VK055_3667_yhhW	NA	NA	NA	NA	Non-essential	NA
VK055_3668		Non-essential	+	3784708	3785704	996	disrupted	periplasmic binding and sugar binding domain of LacI family protein	VK055_3668_.	NA	NA	NA	NA	NA	NA
VK055_3669		Non-essential	+	3785923	3786415	492	disrupted	gntK	VK055_3669_gntK	Non-essential	Non-essential	Non-essential	Non-essential	Non-essential	NA
VK055_3670		Non-essential	-	3787751	3788114	363	disrupted	hypothetical protein	VK055_3670_.	NA	NA	NA	NA	Non-essential	NA
VK055_3671		Non-essential	+	3786414	3787755	1341	disrupted	gntU gluconate Gnt transporter	VK055_3671_gntU	Non-essential	Non-essential	Non-essential	Non-essential	Non-essential	NA
VK055_3673		Non-essential	+	3789562	3791749	2187	disrupted	1,4-alpha-glucan branching enzyme	VK055_3673_glgB	Non-essential	Non-essential	Non-essential	Non-essential	Non-essential	NA
VK055_3674		Non-essential	+	3791745	3793722	1977	disrupted	glycogen debranching enzyme GlgX	VK055_3674_glgX	Non-essential	Non-essential	Non-essential	Non-essential	Non-essential	NA
VK055_3675		Non-essential	+	3793802	3795098	1296	disrupted	glucose-1-phosphate adenylyltransferase	VK055_3675_glgC	Non-essential	Non-essential	Non-essential	Non-essential	Non-essential	NA
VK055_3676		Non-essential	+	3795124	3796531	1407	disrupted	glycogen synthase	VK055_3676_glgA	Non-essential	Non-essential	NA	Non-essential	Non-essential	NA
VK055_3677		Non-essential	+	3796548	3798996	2448	disrupted	glgP	VK055_3677_glgP	Non-essential	Non-essential	NA	Non-essential	Non-essential	NA
VK055_3678		Non-essential	+	3799218	3799566	348	disrupted	hypothetical protein	VK055_3678_.	NA	NA	NA	NA	NA	NA
VK055_3679		Non-essential	-	3799927	3801436	1509	disrupted	glpD	VK055_3679_.	Non-essential	Non-essential	Non-essential	Non-essential	Non-essential	NA
VK055_3680		Non-essential	+	3801640	3801970	330	disrupted	thiosulfate:cyanide sulfurtransferase	VK055_3680_glpE	Non-essential	Non-essential	Non-essential	NA	Non-essential	NA
VK055_3681		Non-essential	+	3802020	3802851	831	disrupted	rhomboid family protease GlpG	VK055_3681_glpG	NA	NA	NA	NA	NA	NA
VK055_3682		Non-essential	+	3802900	3803659	759	disrupted	glpR transcriptional repressor	VK055_3682_glpR	NA	NA	NA	NA	NA	NA
VK055_3683		Non-essential	-	3803674	3805615	1941	disrupted	bacterial regulatory, luxR family protein	VK055_3683_.	NA	NA	NA	NA	NA	NA
VK055_3684		Non-essential	+	3807130	3809395	2265	disrupted	glycogen/starch/alpha-glucan phosphorylases family protein	VK055_3684_glgP2	Non-essential	Non-essential	Non-essential	Non-essential	Non-essential	NA
VK055_3685		Non-essential	+	3809405	3811499	2094	disrupted	4-alpha-glucanotransferase	VK055_3685_malQ	Non-essential	Non-essential	Non-essential	NA	Non-essential	NA
VK055_3686		Non-essential	-	3811601	3812918	1317	disrupted	gntT Gluconate Gnt transporter	VK055_3686_gntT	Non-essential	Non-essential	Non-essential	Non-essential	Non-essential	NA
VK055_3687		Non-essential	-	3813254	3813830	576	disrupted	iron-sulfur cluster scaffold protein	VK055_3687_gntY	NA	NA	NA	NA	NA	NA
VK055_3688		Non-essential	-	3813888	3814527	639	disrupted	phosphoribosyl transferase domain protein	VK055_3688_.	NA	NA	NA	NA	NA	NA
VK055_3691		Non-essential	-	3815853	3816081	228	disrupted	feoC like transcriptional regulator family protein	VK055_3691_.	NA	NA	NA	NA	NA	NA
VK055_3692		Non-essential	-	3816102	3818421	2319	disrupted	ferrous iron transport protein B	VK055_3692_feoB	Non-essential	Non-essential	Non-essential	Non-essential	NA	Non-essential
VK055_3694		Non-essential	-	3819089	3821420	2331	disrupted	putative transcriptional accessory protein	VK055_3694_.	NA	NA	NA	NA	NA	NA
VK055_3695		Non-essential	-	3821520	3821994	474	disrupted	transcription elongation factor GreB	VK055_3695_greB	NA	NA	NA	NA	NA	NA
VK055_3696		Non-essential	+	3822221	3822941	720	disrupted	ompR	VK055_3696_ompR	NA	NA	NA	NA	NA	NA
VK055_3697		Non-essential	+	3822937	3824293	1356	disrupted	envZ	VK055_3697_envZ	NA	NA	NA	NA	NA	NA
VK055_3698		Non-essential	-	3824370	3825993	1623	disrupted	phosphoenolpyruvate carboxykinase	VK055_3698_pckA2	Non-essential	Non-essential	Non-essential	Non-essential	Non-essential	NA
VK055_3699		Non-essential	-	3826353	3827232	879	disrupted	molecular chaperone Hsp33	VK055_3699_hslO	NA	NA	NA	NA	NA	NA
VK055_3700		Non-essential	-	3827256	3827658	402	disrupted	heat shock protein Hsp15 involved in ribosome recycling	VK055_3700_yrfH	NA	NA	NA	NA	NA	NA
VK055_3701		Non-essential	-	3827654	3828338	684	disrupted	HAD hydrolase, IA, variant 3 family protein	VK055_3701_.	NA	NA	Non-essential	Non-essential	NA	NA
VK055_3703		Non-essential	+	3830848	3831409	561	disrupted	NUDIX domain protein	VK055_3703_.	Non-essential	Non-essential	Non-essential	Non-essential	NA	NA
VK055_3704		Non-essential	-	3831462	3833898	2436	disrupted	peptidoglycan synthetase penicillin-binding protein 1A	VK055_3704_.	Non-essential	Essential	Non-essential	Non-essential	Non-essential	NA
VK055_3705		Non-essential	+	3834166	3834940	774	disrupted	hypothetical protein	VK055_3705_.	NA	NA	NA	NA	NA	NA
VK055_3706		Non-essential	+	3834923	3835457	534	disrupted	fimbrial assembly family protein	VK055_3706_.	NA	NA	NA	NA	NA	NA
VK055_3708		Non-essential	+	3836180	3837425	1245	disrupted	protein involved in utilization of DNA as a carbon source	VK055_3708_hofQ	NA	NA	NA	NA	NA	NA
VK055_3709		Non-essential	+	3837695	3838217	522	disrupted	shikimate kinase family protein	VK055_3709_.	Non-essential	Non-essential	Non-essential	Non-essential	Non-essential	NA
VK055_3710		Non-essential	+	3838383	3839367	984	disrupted	3-dehydroquinate synthase	VK055_3710_aroB	Non-essential	Non-essential	Essential	Non-essential	Essential	NA
VK055_3711		Non-essential	+	3839451	3840738	1287	disrupted	cell division protein DamX	VK055_3711_damX	NA	NA	NA	NA	NA	NA
VK055_3712		Non-essential	+	3840816	3841644	828	disrupted	DNA adenine methylase	VK055_3712_dam3	NA	NA	NA	NA	NA	NA
VK055_3713		Non-essential	+	3841661	3842339	678	disrupted	ribulose-phosphate 3-epimerase	VK055_3713_rpe	Non-essential	Non-essential	Non-essential	Non-essential	Non-essential	NA
VK055_3714		Non-essential	+	3842331	3843093	762	disrupted	phosphoglycolate phosphatase, bacterial	VK055_3714_gph6	Non-essential	Non-essential	NA	NA	Non-essential	NA
VK055_3715		Non-essential	+	3843085	3844090	1005	disrupted	tryptophan--tRNA ligase	VK055_3715_trpS2	Non-essential	Non-essential	NA	NA	Non-essential	NA
VK055_3716		Non-essential	-	3844162	3845509	1347	disrupted	cysG	VK055_3716_cysG2	Non-essential	Non-essential	Non-essential	NA	Non-essential	NA
VK055_3718		Non-essential	-	3846012	3848556	2544	disrupted	nitrite reductase, large subunit	VK055_3718_nirB	Non-essential	Non-essential	Non-essential	NA	Non-essential	NA
VK055_3724		Non-essential	-	3851300	3851441	141	disrupted	hypothetical protein	VK055_3724_.	NA	NA	NA	NA	NA	NA
VK055_3725		Non-essential	+	3851584	3852154	570	disrupted	cyclophilin type peptidyl-prolyl cis-trans isomerase/CLD family protein	VK055_3725_.	NA	NA	NA	NA	NA	NA
VK055_3727		Non-essential	+	3852417	3853020	603	disrupted	stationary-phase protein with possible role in p-aminobenzoate/folate biosynthesis	VK055_3727_fic	NA	NA	NA	NA	NA	NA
VK055_3728		Non-essential	+	3853052	3853616	564	disrupted	glutamine amidotransferase of anthranilate synthase/aminodeoxychorismate synthase family protein	VK055_3728_.	Non-essential	Non-essential	Essential	NA	Essential	NA
VK055_3729		Non-essential	-	3854916	3856995	2079	disrupted	integral membrane , YccS/YhfK family protein	VK055_3729_.	NA	NA	NA	NA	Non-essential	NA
VK055_3730		Non-essential	+	3853706	3854927	1221	disrupted	argD	VK055_3730_.	Non-essential	Non-essential	Non-essential	Non-essential	Non-essential	NA
VK055_3731		Non-essential	-	3857046	3857679	633	disrupted	CRP transcriptional dual regulator	VK055_3731_crp	NA	NA	NA	NA	NA	NA
VK055_3732		Non-essential	+	3858057	3858390	333	disrupted	osmC-like family protein	VK055_3732_.	NA	NA	NA	NA	NA	NA
VK055_3733		Non-essential	-	3858444	3859314	870	disrupted	phosphoribulokinase / Uridine kinase family protein	VK055_3733_.	NA	NA	Non-essential	NA	Non-essential	NA
VK055_3734		Non-essential	-	3859350	3859569	219	disrupted	hypothetical protein	VK055_3734_.	NA	NA	NA	NA	NA	NA
VK055_3735		Non-essential	-	3859565	3860525	960	disrupted	alpha/beta hydrolase fold family protein	VK055_3735_.	NA	NA	NA	NA	Non-essential	NA
VK055_3736		Non-essential	-	3860791	3862696	1905	disrupted	yheS	VK055_3736_yheS	NA	NA	Non-essential	Non-essential	Non-essential	NA
VK055_3737		Non-essential	+	3862869	3863433	564	disrupted	flavodoxin-like fold family protein	VK055_3737_.	NA	NA	NA	NA	Non-essential	NA
VK055_3738		Non-essential	+	3863419	3865225	1806	disrupted	proton antiporter-2 family protein	VK055_3738_.	Non-essential	Non-essential	Non-essential	Non-essential	Non-essential	NA
VK055_3739		Non-essential	+	3865236	3865437	201	disrupted	hypothetical protein	VK055_3739_.	NA	NA	NA	NA	NA	NA
VK055_3740		Non-essential	+	3865530	3866118	588	disrupted	FKBP-type rotamase, peptidyl prolyl cis-trans isomerase FKBP-type peptidyl prolyl cis-trans isomerase	VK055_3740_slyD	NA	NA	NA	NA	NA	NA
VK055_3742		Non-essential	+	3866617	3867448	831	disrupted	peptidyl-prolyl cis-trans isomerase in protein folding	VK055_3742_.	NA	NA	NA	NA	NA	NA
VK055_3751		Non-essential	+	3874090	3874285	195	disrupted	BFD-like [2Fe-2S] binding domain protein	VK055_3751_.	NA	NA	NA	NA	NA	NA
VK055_3752		Non-essential	-	3874818	3875304	486	disrupted	type IV leader peptidase family protein	VK055_3752_.	NA	NA	NA	NA	NA	NA
VK055_3753		Non-essential	+	3874448	3874835	387	disrupted	bacterioferritin	VK055_3753_bfr	NA	NA	Non-essential	Non-essential	NA	NA
VK055_3781		Non-essential	+	3889824	3890250	426	disrupted	zn(II)-responsive transcriptional regulator	VK055_3781_zntR	NA	NA	NA	NA	Non-essential	NA
VK055_3782		Non-essential	-	3890521	3890935	414	disrupted	large conductance mechanosensitive channel protein	VK055_3782_mscL	NA	NA	NA	NA	NA	NA
VK055_3783		Non-essential	-	3891075	3892452	1377	disrupted	NAD-dependent glycerol-3-phosphate dehydrogenasefamily protein	VK055_3783_.	Non-essential	Non-essential	Non-essential	Non-essential	Non-essential	NA
VK055_3784		Non-essential	-	3892465	3893761	1296	disrupted	ribosomal RNA small subunit methyltransferase B	VK055_3784_sun	NA	NA	NA	NA	NA	NA
VK055_3787		Non-essential	+	3895413	3896538	1125	disrupted	DNA protecting protein DprA	VK055_3787_dprA	NA	NA	NA	NA	NA	NA
VK055_3788		Non-essential	+	3896509	3896983	474	disrupted	hypothetical protein	VK055_3788_.	NA	NA	NA	NA	NA	NA
VK055_3791		Non-essential	+	3898132	3898951	819	disrupted	dehydroshikimate reductase	VK055_3791_aroE	Non-essential	Non-essential	Non-essential	Non-essential	Non-essential	NA
VK055_3792		Non-essential	-	3899180	3899678	498	disrupted	bacterial transferase hexapeptide family protein	VK055_3792_.	NA	NA	NA	NA	NA	NA
VK055_3794		Non-essential	+	3899788	3899941	153	disrupted	hypothetical protein	VK055_3794_.	NA	NA	NA	NA	NA	NA
VK055_3801		Non-essential	-	3905710	3905932	222	disrupted	prokaryotic membrane lipolipid attachment site family protein	VK055_3801_.	NA	NA	NA	NA	NA	NA
VK055_3802		Non-essential	-	3906224	3909335	3111	disrupted	acrB RND-type permease	VK055_3802_acrB2	Non-essential	Non-essential	Non-essential	Non-essential	Non-essential	NA
VK055_3803		Non-essential	-	3909347	3910487	1140	disrupted	acrA Membrane Fusion Protein	VK055_3803_acrA2	Non-essential	Non-essential	Non-essential	Non-essential	NA	NA
VK055_3804		Non-essential	+	3910865	3911519	654	disrupted	putative transcriptional regulator	VK055_3804_.	NA	NA	NA	NA	NA	NA
VK055_3808		Non-essential	-	3913247	3914129	882	disrupted	ribosomal protein L11 methyltransferase	VK055_3808_prmA	NA	NA	NA	NA	NA	NA
VK055_3809		Non-essential	-	3914140	3915592	1452	disrupted	sodium/pantothenate symporter	VK055_3809_panF	Non-essential	Non-essential	Non-essential	NA	Non-essential	NA
VK055_3814		Non-essential	-	3918460	3919069	609	disrupted	conserved inner membrane protein	VK055_3814_yedZ	NA	NA	NA	NA	NA	NA
VK055_3815		Non-essential	-	3919068	3920070	1002	disrupted	sulfoxide reductase catalytic subunit yedY	VK055_3815_yedY	NA	NA	NA	NA	NA	NA
VK055_3816		Non-essential	+	3920298	3920490	192	disrupted	hypothetical protein	VK055_3816_.	NA	NA	NA	NA	NA	NA
VK055_3817		Non-essential	+	3920569	3922510	1941	disrupted	EAL domain protein	VK055_3817_.	NA	NA	Non-essential	NA	NA	NA
VK055_3821		Non-essential	+	3925417	3925999	582	disrupted	septum formation protein Maf	VK055_3821_maf2	NA	NA	Non-essential	Non-essential	Non-essential	NA
VK055_3822		Non-essential	+	3926001	3927471	1470	disrupted	ribonuclease G	VK055_3822_cafA	NA	NA	NA	NA	NA	NA
VK055_3823		Non-essential	+	3927595	3931306	3711	disrupted	hypothetical protein	VK055_3823_.	NA	NA	NA	NA	NA	NA
VK055_3824		Non-essential	+	3931394	3932840	1446	disrupted	modulator of DNA gyrase family protein	VK055_3824_.	NA	NA	NA	NA	NA	NA
VK055_3825		Non-essential	-	3932875	3933805	930	disrupted	quorum sensing transcriptional regulator of LYSR-type	VK055_3825_qseA	NA	NA	NA	NA	NA	NA
VK055_3826		Non-essential	+	3933936	3934140	204	disrupted	hypothetical protein	VK055_3826_.	NA	NA	NA	NA	NA	NA
VK055_3827		Non-essential	+	3934189	3935080	891	disrupted	aaeAB Hydroxylated, Aromatic Carboxylic Acid Efflux Transport System Protein A	VK055_3827_aaeA	NA	NA	Non-essential	NA	NA	NA
VK055_3828		Non-essential	+	3935145	3937053	1908	disrupted	p-hydroxybenzoic acid efflux pump subunit AaeB	VK055_3828_aaeB	NA	NA	Non-essential	NA	Non-essential	NA
VK055_3829		Non-essential	+	3937132	3937408	276	disrupted	barstar family protein	VK055_3829_.	NA	NA	NA	NA	NA	NA
VK055_3830		Non-essential	-	3937458	3937575	117	disrupted	hypothetical protein	VK055_3830_.	NA	NA	NA	NA	NA	NA
VK055_3831		Non-essential	-	3937823	3938087	264	disrupted	hypothetical protein	VK055_3831_.	NA	NA	NA	NA	NA	NA
VK055_3833		Non-essential	+	3939347	3940286	939	disrupted	malate dehydrogenase, NAD-dependent	VK055_3833_mdh	Non-essential	Non-essential	Non-essential	Non-essential	Non-essential	NA
VK055_3834		Non-essential	+	3940416	3941046	630	disrupted	bacterial regulatory, gntR family protein	VK055_3834_.	NA	NA	NA	NA	NA	NA
VK055_3835		Non-essential	+	3941032	3941698	666	disrupted	bacterial regulatory, gntR family protein	VK055_3835_.	NA	NA	NA	NA	NA	NA
VK055_3836		Non-essential	+	3941909	3943178	1269	disrupted	na+ symporter family protein	VK055_3836_.	NA	NA	Non-essential	NA	NA	NA
VK055_3837		Non-essential	+	3943210	3944110	900	disrupted	L-tartrate dehydratase, &alpha subunit	VK055_3837_.	Non-essential	Non-essential	Non-essential	NA	NA	NA
VK055_3838		Non-essential	+	3944109	3944727	618	disrupted	L-tartrate dehydratase, beta subunit	VK055_3838_ttdB	Non-essential	Non-essential	Non-essential	NA	NA	NA
VK055_3841		Non-essential	+	3946914	3948216	1302	disrupted	oxaloacetate decarboxylase beta chain	VK055_3841_oadB2	NA	Non-essential	NA	NA	Non-essential	NA
VK055_3843		Non-essential	-	3949011	3950070	1059	disrupted	periplasmic serine peptidase DegS	VK055_3843_degS	NA	NA	Non-essential	NA	Non-essential	NA
VK055_3844		Non-essential	-	3950157	3951525	1368	disrupted	peptidase Do family protein	VK055_3844_.	NA	NA	NA	NA	Non-essential	NA
VK055_3845		Non-essential	-	3951698	3952097	399	disrupted	hypothetical protein	VK055_3845_.	NA	NA	NA	NA	NA	NA
VK055_3846		Non-essential	+	3952287	3953415	1128	disrupted	putative ATP-dependent endonuclease	VK055_3846_.	NA	NA	NA	NA	NA	NA
VK055_3849		Non-essential	+	3954828	3955467	639	disrupted	stringent starvation protein A	VK055_3849_sspA	NA	NA	NA	NA	NA	NA
VK055_3850		Non-essential	+	3955470	3955965	495	disrupted	stringent starvation B family protein	VK055_3850_.	NA	NA	NA	NA	NA	NA
VK055_3851		Non-essential	+	3956089	3956794	705	disrupted	N-acetylmannosamine-6-phosphate 2-epimerase	VK055_3851_yhcJ	Non-essential	Non-essential	Non-essential	NA	Non-essential	NA
VK055_3852		Non-essential	-	3956848	3958267	1419	disrupted	glutamate synthase (NADPH) small chain glutamatesynthase, small subunit	VK055_3852_gltD	Non-essential	Non-essential	Non-essential	Non-essential	Non-essential	NA
VK055_3853		Non-essential	-	3958276	3962623	4347	disrupted	glutamate synthase (NADPH) large chain glutamatesynthase, large subunit	VK055_3853_.	Non-essential	Non-essential	Non-essential	Non-essential	Non-essential	NA
VK055_3854		Non-essential	+	3963410	3964343	933	disrupted	radical SAM superfamily protein	VK055_3854_.	NA	NA	NA	NA	NA	NA
VK055_3855		Non-essential	-	3964394	3965678	1284	disrupted	sugar (and other) transporter family protein	VK055_3855_.	NA	NA	Non-essential	NA	NA	NA
VK055_3856		Non-essential	-	3965763	3966780	1017	disrupted	zinc-binding dehydrogenase family protein	VK055_3856_.	NA	NA	Non-essential	NA	NA	NA
VK055_3857		Non-essential	+	3967076	3968141	1065	disrupted	mannonate dehydratase	VK055_3857_uxuA	NA	NA	Non-essential	NA	Non-essential	NA
VK055_3858		Non-essential	+	3968287	3970627	2340	disrupted	aerobic respiration control sensor protein arcB	VK055_3858_arcB	NA	NA	NA	NA	NA	NA
VK055_3859		Non-essential	+	3970860	3971514	654	disrupted	isoprenoid biosynthesis protein with amidotransferase-like domain	VK055_3859_yhbL	NA	NA	NA	NA	NA	NA
VK055_3860		Non-essential	+	3971510	3972236	726	disrupted	monofunctional biosynthetic peptidoglycan transglycosylase	VK055_3860_mtgA	NA	NA	Non-essential	Non-essential	NA	NA
VK055_3862		Non-essential	-	3972568	3973423	855	disrupted	putative P-loop containing ATPase	VK055_3862_.	NA	NA	NA	NA	NA	NA
VK055_3863		Non-essential	-	3973468	3973954	486	disrupted	PTS IIA-like nitrogen-regulatory protein PtsN	VK055_3863_ptsN	NA	NA	Non-essential	NA	NA	NA
VK055_3864		Non-essential	-	3974027	3974315	288	disrupted	putative ribosome-associated, sigma 54 modulation protein	VK055_3864_.	NA	NA	NA	NA	NA	NA
VK055_3865		Non-essential	-	3974337	3975771	1434	disrupted	RNA polymerase sigma-54 factor	VK055_3865_rpoN	NA	NA	NA	NA	NA	NA
VK055_3870		Non-essential	-	3978217	3979204	987	disrupted	putative isomerase	VK055_3870_.	Non-essential	Essential	NA	Non-essential	Non-essential	NA
VK055_3871		Non-essential	-	3979218	3980196	978	disrupted	yrbG CaCA transporter	VK055_3871_.	Non-essential	Non-essential	Non-essential	Non-essential	Non-essential	NA
VK055_3872		Non-essential	+	3980405	3981218	813	disrupted	mlaF	VK055_3872_yrbF	NA	NA	Non-essential	NA	Non-essential	NA
VK055_3873		Non-essential	+	3981225	3982008	783	disrupted	mlaE	VK055_3873_yrbE	NA	NA	Non-essential	NA	NA	NA
VK055_3874		Non-essential	+	3982012	3982564	552	disrupted	mlaD	VK055_3874_yrbD	NA	NA	Non-essential	NA	NA	NA
VK055_3875		Non-essential	+	3982582	3983218	636	disrupted	mlaC	VK055_3875_yrbC	NA	NA	NA	NA	NA	NA
VK055_3879		Non-essential	-	3985267	3985540	273	disrupted	winged helix-turn-helix DNA-binding family protein	VK055_3879_.	NA	NA	NA	NA	NA	NA
VK055_3885		Non-essential	-	3989866	3991299	1433	disrupted	serine-type D-Ala-D-Ala carboxypeptidase	VK055_3885_dacB	Non-essential	Non-essential	Non-essential	Non-essential	NA	NA
VK055_3887		Non-essential	-	3992163	3992457	294	disrupted	CRS1 / YhbY domain protein	VK055_3887_.	NA	NA	NA	NA	NA	NA
VK055_3894		Non-essential	+	3998468	3998717	249	disrupted	hypothetical protein	VK055_3894_.	NA	NA	NA	NA	NA	NA
VK055_3895		Non-essential	-	3998758	3999106	348	disrupted	yfaZ family protein	VK055_3895_.	NA	NA	NA	NA	NA	NA
VK055_3897		Non-essential	-	3999651	4000281	630	disrupted	cyclic nucleotide-binding domain protein	VK055_3897_.	NA	NA	NA	NA	NA	NA
VK055_3898		Non-essential	-	4000450	4001794	1344	disrupted	argininosuccinate synthase	VK055_3898_argG	Non-essential	Non-essential	Non-essential	Non-essential	Non-essential	NA
VK055_3904		Non-essential	+	4007572	4008517	945	disrupted	tRNA pseudouridine(55) synthase	VK055_3904_truB	NA	NA	Non-essential	NA	NA	NA
VK055_3906		Non-essential	-	4009006	4009219	213	disrupted	hypothetical protein	VK055_3906_.	NA	NA	NA	NA	NA	NA
VK055_3907		Non-essential	+	4009240	4011313	2073	disrupted	polyribonucleotide nucleotidyltransferase	VK055_3907_pnp	NA	NA	NA	NA	NA	NA
VK055_3908		Non-essential	+	4011421	4012306	885	disrupted	TPR repeat family protein	VK055_3908_.	NA	NA	NA	NA	NA	NA
VK055_3909		Non-essential	+	4012483	4014415	1932	disrupted	csdA, DEAD-box RNA helicase	VK055_3909_.	NA	NA	NA	NA	NA	NA
VK055_3910		Non-essential	+	4014559	4015804	1245	disrupted	mtr tryptophan ArAAP transporter	VK055_3910_mtr	Non-essential	Non-essential	Non-essential	Non-essential	Non-essential	NA
VK055_3911		Non-essential	-	4015848	4016856	1008	disrupted	luciferase oxidoreductase, group 1 family protein	VK055_3911_.	NA	NA	NA	NA	NA	NA
VK055_3912		Non-essential	-	4016999	4017878	879	disrupted	peptidase U32 family protein	VK055_3912_.	NA	NA	NA	NA	NA	NA
VK055_3913		Non-essential	-	4017883	4018879	996	disrupted	putative peptidase	VK055_3913_.	NA	NA	NA	NA	NA	NA
VK055_3914		Non-essential	+	4019100	4019625	525	disrupted	putative lipid carrier protein	VK055_3914_.	NA	NA	NA	NA	NA	NA
VK055_3915		Non-essential	-	4020108	4020399	291	disrupted	GIY-YIG catalytic domain protein	VK055_3915_.	NA	NA	NA	NA	NA	NA
VK055_3918		Non-essential	+	4020448	4020892	444	disrupted	putative uPF0306 protein yhbP	VK055_3918_.	NA	NA	NA	NA	NA	NA
VK055_3919		Non-essential	+	4021518	4022166	648	disrupted	hypothetical protein	VK055_3919_.	NA	NA	NA	NA	NA	NA
VK055_3921		Non-essential	-	4023403	4023979	576	disrupted	BON domain protein	VK055_3921_.	NA	NA	NA	NA	NA	NA
VK055_3922		Non-essential	-	4023988	4024579	591	disrupted	phosphoheptose isomerase	VK055_3922_gmhA2	NA	NA	NA	Non-essential	Non-essential	NA
VK055_3924		Non-essential	-	4024948	4027057	2109	disrupted	putative glycosylase	VK055_3924_.	NA	NA	NA	NA	NA	NA
VK055_3925		Non-essential	+	4027120	4027984	864	disrupted	16S rRNA 2'-O-ribose C1402 methyltransferase	VK055_3925_yraL	NA	NA	NA	NA	NA	NA
VK055_3926		Non-essential	-	4028196	4029768	1572	disrupted	galactarate dehydratase	VK055_3926_garD	Non-essential	Non-essential	Non-essential	NA	Non-essential	NA
VK055_3927		Non-essential	+	4030160	4031492	1332	disrupted	D-galactonate transporter family protein	VK055_3927_.	Non-essential	Non-essential	Non-essential	NA	NA	NA
VK055_3928		Non-essential	+	4031518	4032289	771	disrupted	2-dehydro-3-deoxyglucarate aldolase	VK055_3928_garL	Non-essential	Non-essential	Non-essential	NA	Non-essential	NA
VK055_3929		Non-essential	+	4032315	4033206	891	disrupted	2-hydroxy-3-oxopropionate reductase	VK055_3929_.	Non-essential	Non-essential	Non-essential	NA	Non-essential	NA
VK055_3930		Non-essential	+	4033270	4034416	1146	disrupted	glycerate kinase I	VK055_3930_.	Non-essential	Non-essential	Non-essential	NA	Non-essential	NA
VK055_3931		Non-essential	-	4035289	4035754	465	disrupted	hypothetical protein	VK055_3931_.	NA	NA	NA	NA	NA	NA
VK055_3933		Non-essential	+	4036061	4036472	411	disrupted	LTXXQ motif family protein	VK055_3933_.	NA	NA	NA	NA	NA	NA
VK055_3935		Non-essential	-	4036737	4037439	702	disrupted	pirin family protein	VK055_3935_.	NA	NA	NA	NA	NA	NA
VK055_3936		Non-essential	+	4037543	4038440	897	disrupted	bacterial regulatory helix-turn-helix , lysR family protein	VK055_3936_.	NA	NA	NA	NA	NA	NA
VK055_3937		Non-essential	-	4038481	4038850	369	disrupted	hypothetical protein	VK055_3937_.	NA	NA	NA	NA	NA	NA
VK055_3938		Non-essential	-	4038976	4039963	987	disrupted	glutathione S-transferase, C-terminal domain protein	VK055_3938_.	NA	NA	NA	NA	Non-essential	NA
VK055_3939		Non-essential	-	4040043	4040436	393	disrupted	doxX family protein	VK055_3939_.	NA	NA	NA	NA	NA	NA
VK055_3941		Non-essential	-	4041073	4041472	399	disrupted	hypothetical protein	VK055_3941_.	NA	NA	NA	NA	NA	NA
VK055_3942		Non-essential	-	4041474	4041780	306	disrupted	hypothetical protein	VK055_3942_.	NA	NA	NA	NA	NA	NA
VK055_3944		Non-essential	-	4042343	4042727	384	disrupted	hypothetical protein	VK055_3944_.	NA	NA	NA	NA	NA	NA
VK055_3945		Non-essential	-	4042729	4043314	585	disrupted	conserved inner membrane protein	VK055_3945_yqjA	NA	NA	NA	NA	NA	NA
VK055_3946		Non-essential	-	4043732	4044509	777	disrupted	uxuR transcriptional repressor	VK055_3946_.	NA	NA	NA	NA	NA	NA
VK055_3947		Non-essential	-	4044636	4045938	1302	disrupted	exuT hexuronate MFS transporter	VK055_3947_exuT2	Non-essential	Non-essential	Non-essential	NA	Non-essential	NA
VK055_3948		Non-essential	+	4046418	4047831	1413	disrupted	uronate isomerase	VK055_3948_uxaC	Non-essential	Non-essential	Non-essential	NA	Non-essential	NA
VK055_3949		Non-essential	+	4047849	4049337	1488	disrupted	D-altronate dehydratase	VK055_3949_.	Non-essential	Non-essential	Non-essential	NA	Non-essential	NA
VK055_3951		Non-essential	-	4050036	4051284	1248	disrupted	sstT transporter	VK055_3951_sstT	Non-essential	Non-essential	Non-essential	Non-essential	NA	NA
VK055_3952		Non-essential	-	4051550	4052465	915	disrupted	integral membrane , TerC family protein	VK055_3952_.	NA	NA	NA	NA	NA	NA
VK055_3953		Non-essential	-	4052793	4053783	990	disrupted	oxidoreductase , NAD-binding Rossmann fold family protein	VK055_3953_.	NA	NA	NA	NA	NA	NA
VK055_3954		Non-essential	-	4053856	4054357	501	disrupted	hypothetical protein	VK055_3954_.	NA	NA	NA	NA	NA	NA
VK055_3955		Non-essential	-	4054376	4054979	603	disrupted	helix-turn-helix family protein	VK055_3955_.	NA	NA	NA	NA	NA	NA
VK055_3956		Non-essential	+	4055022	4055730	708	disrupted	B3/4 domain protein	VK055_3956_.	NA	NA	NA	NA	NA	NA
VK055_3957		Non-essential	+	4055815	4056946	1131	disrupted	23S rRNA m2G1835 methyltransferase	VK055_3957_rlmG	NA	NA	NA	NA	NA	NA
VK055_3958		Non-essential	-	4057054	4059076	2022	disrupted	NADH:flavin oxidoreductase / NADH oxidase familyprotein	VK055_3958_.	NA	NA	Non-essential	NA	Non-essential	NA
VK055_3959		Non-essential	-	4059259	4060858	1599	disrupted	autoinducer 2 kinase lsrK	VK055_3959_lsrK	NA	NA	Non-essential	NA	NA	NA
VK055_3960		Non-essential	-	4060895	4061867	972	disrupted	lsrR transcriptional repressor	VK055_3960_.	NA	NA	NA	NA	NA	NA
VK055_3961		Non-essential	+	4062085	4063573	1488	disrupted	heme ABC exporter, ATP-binding protein CcmA	VK055_3961_ccmA13	NA	NA	Non-essential	NA	Non-essential	NA
VK055_3963		Non-essential	+	4064604	4065603	999	disrupted	branched-chain amino acid transport system / permease component family protein	VK055_3963_.	NA	NA	Non-essential	NA	NA	NA
VK055_3964		Non-essential	+	4065622	4066606	984	disrupted	putative sugar ABC transporter	VK055_3964_.	NA	NA	Non-essential	NA	NA	NA
VK055_3965		Non-essential	+	4066617	4067505	888	disrupted	deoC/LacD aldolase family protein	VK055_3965_.	NA	NA	Non-essential	NA	NA	NA
VK055_3966		Non-essential	+	4067501	4067798	297	disrupted	autoinducer 2-degrading protein	VK055_3966_.	NA	NA	Non-essential	NA	NA	NA
VK055_3967		Non-essential	-	4067844	4068843	999	disrupted	putrescine aminotransferase	VK055_3967_ygjG	NA	Non-essential	Non-essential	Non-essential	Non-essential	NA
VK055_3968		Non-essential	-	4069482	4070036	554	disrupted	PadR family transcriptional regulator	VK055_3968_.	NA	NA	NA	NA	NA	NA
VK055_3969		Non-essential	+	4070275	4071049	774	disrupted	siderophore-interacting FAD-binding domain protein	VK055_3969_.	NA	NA	Non-essential	NA	NA	NA
VK055_3970		Non-essential	-	4071204	4072854	1650	disrupted	dihydroxyacetone kinase	VK055_3970_dhaK2	Non-essential	Non-essential	Non-essential	Non-essential	Non-essential	NA
VK055_3971		Non-essential	-	4072929	4074351	1422	disrupted	dihydroxyacetone kinase, phosphotransfer subunit	VK055_3971_.	Non-essential	Non-essential	Non-essential	Non-essential	Non-essential	NA
VK055_3973		Non-essential	-	4075004	4076075	1071	disrupted	dihydroxyacetone kinase, DhaK subunit	VK055_3973_dhaK	Non-essential	Non-essential	Non-essential	Non-essential	Non-essential	NA
VK055_3975		Non-essential	+	4076685	4077783	1098	disrupted	glycerol dehydrogenase	VK055_3975_dhaD	Non-essential	Non-essential	Non-essential	Non-essential	Non-essential	NA
VK055_3976		Non-essential	-	4079787	4080318	531	disrupted	cob(I)alamin adenosyltransferase	VK055_3976_.	NA	NA	NA	NA	NA	NA
VK055_3977		Non-essential	+	4077884	4079810	1926	disrupted	dhaR transcriptional dual regulator	VK055_3977_.	NA	NA	NA	NA	NA	NA
VK055_3978		Non-essential	-	4080318	4080672	354	disrupted	hypothetical protein	VK055_3978_.	NA	NA	NA	NA	NA	NA
VK055_3979		Non-essential	-	4080692	4081856	1164	disrupted	1,3-propanediol oxidoreductase	VK055_3979_dhaT	Non-essential	Non-essential	Non-essential	NA	Non-essential	NA
VK055_3981		Non-essential	+	4082719	4084387	1668	disrupted	glycerol dehydratase large subunit	VK055_3981_dhaB	Non-essential	Non-essential	Non-essential	NA	Non-essential	NA
VK055_3982		Non-essential	+	4084399	4084984	585	disrupted	glycerol dehydrase beta subunit	VK055_3982_gldB	Non-essential	Non-essential	Non-essential	NA	Non-essential	NA
VK055_3983		Non-essential	+	4084986	4085412	426	disrupted	glycerol dehydrase gamma subunit	VK055_3983_dhaB3	Non-essential	Non-essential	Non-essential	NA	Non-essential	NA
VK055_3984		Non-essential	+	4085424	4087248	1824	disrupted	glycerol dehydratase large subunit	VK055_3984_dhaB4	NA	NA	NA	NA	NA	NA
VK055_3985		Non-essential	+	4087301	4088105	804	disrupted	glpF - glycerol MIP channel	VK055_3985_glpF	Non-essential	Non-essential	Non-essential	Non-essential	NA	NA
VK055_3989		Non-essential	-	4090066	4093309	3243	disrupted	evgS-Phis	VK055_3989_evgS	NA	NA	Non-essential	NA	NA	NA
VK055_3990		Non-essential	-	4093313	4093928	615	disrupted	bacterial regulatory, luxR family protein	VK055_3990_.	NA	NA	NA	NA	NA	NA
VK055_3991		Non-essential	+	4094229	4094595	366	disrupted	hdeA/HdeB family protein	VK055_3991_.	NA	NA	NA	NA	NA	NA
VK055_3999		Non-essential	-	4101709	4103323	1614	disrupted	permease for cytosine/purines, uracil, thiamine,allantoin family protein	VK055_3999_.	NA	NA	Non-essential	NA	NA	NA
VK055_4000		Non-essential	-	4103470	4104088	618	disrupted	urease accessory protein UreG	VK055_4000_ureG	NA	NA	Non-essential	Non-essential	NA	Non-essential
VK055_4001		Non-essential	-	4104096	4104771	675	disrupted	urease accessory protein ureF	VK055_4001_ureF	NA	NA	Non-essential	Non-essential	NA	Non-essential
VK055_4002		Non-essential	-	4104772	4105249	477	disrupted	urease accessory protein ureE	VK055_4002_ureE	NA	NA	Non-essential	Non-essential	NA	Non-essential
VK055_4003		Non-essential	-	4105258	4106962	1704	disrupted	urease, alpha subunit	VK055_4003_ureC	Non-essential	Non-essential	Non-essential	Non-essential	Non-essential	NA
VK055_4004		Non-essential	-	4106954	4107275	321	disrupted	urease subunit beta	VK055_4004_ureB	Non-essential	Non-essential	Non-essential	Non-essential	NA	NA
VK055_4006		Non-essential	-	4107596	4108409	813	disrupted	urease accessory protein ureD	VK055_4006_ureD	NA	NA	Non-essential	Non-essential	NA	Non-essential
VK055_4009		Non-essential	-	4108818	4109436	618	disrupted	acyl-phosphate glycerol 3-phosphate acyltransferase	VK055_4009_plsY	NA	NA	Non-essential	NA	Non-essential	NA
VK055_4010		Non-essential	+	4109543	4109927	384	disrupted	dihydroneopterin aldolase	VK055_4010_folB	Non-essential	Non-essential	Essential	NA	NA	NA
VK055_4011		Non-essential	+	4110125	4110947	822	disrupted	undecaprenyl-diphosphatase UppP	VK055_4011_uppP	Non-essential	Essential	Non-essential	Non-essential	Non-essential	NA
VK055_4013		Non-essential	-	4112261	4112882	621	disrupted	bacterial SH3 domain protein	VK055_4013_.	NA	NA	NA	NA	NA	NA
VK055_4016		Non-essential	+	4114415	4117253	2838	disrupted	glnD PII-uridylyltransferase family protein	VK055_4016_.	NA	NA	NA	NA	NA	NA
VK055_4020		Non-essential	+	4119846	4120500	654	disrupted	3,4-dihydroxy-2-butanone 4-phosphate synthase	VK055_4020_ribB	Non-essential	Non-essential	Essential	NA	Non-essential	NA
VK055_4021		Non-essential	-	4120561	4121332	771	disrupted	zn transport protein	VK055_4021_zupT	Essential	Essential	Non-essential	Non-essential	Non-essential	NA
VK055_4022		Non-essential	+	4121533	4122310	777	disrupted	catalytic LigB subunit of aromatic ring-opening dioxygenase family protein	VK055_4022_.	NA	NA	NA	NA	Non-essential	NA
VK055_4023		Non-essential	-	4122354	4123515	1161	disrupted	glutathionylspermidine synthase preATP-grasp family protein	VK055_4023_.	NA	NA	Non-essential	Non-essential	Non-essential	NA
VK055_4024		Non-essential	-	4123520	4124192	672	disrupted	hypothetical protein	VK055_4024_.	NA	NA	NA	NA	NA	NA
VK055_4026		Non-essential	+	4126028	4126661	633	disrupted	ADP-ribose pyrophosphatase	VK055_4026_nudF	NA	NA	Non-essential	Non-essential	NA	NA
VK055_4027		Non-essential	+	4126687	4127080	393	disrupted	hypothetical protein	VK055_4027_.	NA	NA	NA	NA	NA	NA
VK055_4028		Non-essential	+	4127104	4127932	828	disrupted	calcineurin-like phosphoesterase family protein	VK055_4028_.	NA	NA	Non-essential	Non-essential	NA	NA
VK055_4029		Non-essential	+	4127931	4128507	576	disrupted	hypothetical protein	VK055_4029_.	NA	NA	NA	NA	NA	NA
VK055_4030		Non-essential	+	4128537	4130433	1896	disrupted	DNA topoisomerase IV, B subunit	VK055_4030_parE	NA	NA	NA	NA	NA	NA
VK055_4032		Non-essential	-	4130902	4131483	581	disrupted	NAD(P)H-dependent oxidoreductase	VK055_4032_.	Non-essential	Non-essential	Non-essential	Non-essential	NA	NA
VK055_4033		Non-essential	-	4131589	4132939	1350	disrupted	sensor protein qseC	VK055_4033_qseC	NA	NA	NA	NA	NA	NA
VK055_4034		Non-essential	-	4132935	4133595	660	disrupted	qseB transcriptional activator	VK055_4034_.	NA	NA	NA	NA	NA	NA
VK055_4035		Non-essential	+	4133745	4134141	396	disrupted	hypothetical protein	VK055_4035_.	NA	NA	NA	NA	NA	NA
VK055_4036		Non-essential	+	4134218	4135088	870	disrupted	bacterial regulatory helix-turn-helix, AraC family protein	VK055_4036_.	NA	NA	NA	NA	NA	NA
VK055_4039		Non-essential	+	4138480	4139893	1413	disrupted	cell division protein	VK055_4039_sufI	NA	NA	Non-essential	Non-essential	NA	NA
VK055_4040		Non-essential	+	4140016	4142200	2184	disrupted	radical SAM superfamily protein	VK055_4040_.	NA	NA	NA	NA	NA	NA
VK055_4041		Non-essential	+	4142257	4142785	528	disrupted	acetyltransferase family protein	VK055_4041_.	NA	NA	NA	NA	NA	NA
VK055_4042		Non-essential	-	4142820	4143648	828	disrupted	2,5-diketo-D-gluconic acid reductase A	VK055_4042_dkgA	Non-essential	Non-essential	Non-essential	NA	Non-essential	NA
VK055_4043		Non-essential	-	4143793	4144957	1164	disrupted	NADP-dependent dehydrogenase	VK055_4043_.	NA	NA	Non-essential	Non-essential	NA	NA
VK055_4044		Non-essential	+	4145153	4146053	900	disrupted	bacterial regulatory helix-turn-helix, AraC family protein	VK055_4044_.	NA	NA	NA	NA	NA	NA
VK055_4045		Non-essential	-	4146102	4146762	660	disrupted	conserved inner membrane protein	VK055_4045_yghB	NA	NA	NA	NA	NA	NA
VK055_4046		Non-essential	-	4146893	4148081	1188	disrupted	cystathionine beta-lyase	VK055_4046_metC2	Non-essential	Non-essential	Non-essential	Non-essential	Non-essential	NA
VK055_4048		Non-essential	+	4148346	4149063	717	disrupted	tonB-system energizer ExbB	VK055_4048_exbB	Non-essential	Non-essential	Non-essential	NA	NA	NA
VK055_4050		Non-essential	+	4149699	4151118	1419	disrupted	sugar (Glycoside-Pentoside-Hexuronide) transporter domain protein	VK055_4050_gph7	Non-essential	NA	NA	NA	NA	NA
VK055_4051		Non-essential	+	4151131	4152655	1524	disrupted	glycosyl hydrolases 43 family protein	VK055_4051_.	NA	NA	NA	NA	NA	NA
VK055_4052		Non-essential	+	4152761	4153256	495	disrupted	hypothetical protein	VK055_4052_.	NA	NA	NA	NA	NA	NA
VK055_4053		Non-essential	+	4153377	4154265	888	disrupted	dienelactone hydrolase family protein	VK055_4053_.	NA	NA	NA	NA	NA	NA
VK055_4054		Non-essential	+	4154343	4154631	288	disrupted	hypothetical protein	VK055_4054_.	NA	NA	NA	NA	NA	NA
VK055_4055		Non-essential	-	4154703	4155570	867	disrupted	glutathione S-transferase, C-terminal domain protein	VK055_4055_.	NA	NA	NA	NA	NA	NA
VK055_4056		Non-essential	-	4155617	4156112	495	disrupted	hypothetical protein	VK055_4056_.	NA	NA	NA	NA	NA	NA
VK055_4057		Non-essential	+	4156198	4156321	123	disrupted	hypothetical protein	VK055_4057_.	NA	NA	NA	NA	NA	NA
VK055_4058		Non-essential	+	4156398	4158263	1865	disrupted	bifunctional glutathionylspermidine amidase/synthase	VK055_4058_.	Non-essential	Non-essential	Non-essential	Non-essential	NA	NA
VK055_4059		Non-essential	+	4158408	4159485	1077	disrupted	PLP-dependent aminotransferase family protein	VK055_4059_.	NA	NA	Non-essential	Non-essential	Non-essential	NA
VK055_4062		Non-essential	-	4160158	4160503	345	disrupted	hypothetical protein	VK055_4062_.	NA	NA	NA	NA	NA	NA
VK055_4064		Non-essential	+	4161289	4162201	912	disrupted	bacterial regulatory helix-turn-helix , lysR family protein	VK055_4064_.	NA	NA	NA	NA	NA	NA
VK055_4065		Non-essential	-	4162201	4163350	1149	disrupted	cystathionine beta-lyase	VK055_4065_metC3	Non-essential	Non-essential	Non-essential	Non-essential	Non-essential	NA
VK055_4066		Non-essential	-	4163360	4164731	1371	disrupted	CBS domain protein	VK055_4066_.	Non-essential	Non-essential	Non-essential	Non-essential	Non-essential	NA
VK055_4067		Non-essential	+	4166506	4166962	456	disrupted	fimbrial family protein	VK055_4067_.	NA	NA	NA	NA	NA	NA
VK055_4068		Non-essential	+	4167012	4167744	732	disrupted	gram-negative pili assembly chaperone, C-terminal domain protein	VK055_4068_.	NA	NA	NA	NA	NA	NA
VK055_4073		Non-essential	+	4170464	4173074	2610	disrupted	type VII secretion system (T7SS), usher family protein	VK055_4073_.	NA	NA	NA	NA	NA	NA
VK055_4074		Non-essential	+	4173070	4175152	2082	disrupted	reverse transcriptase family protein	VK055_4074_.	NA	NA	NA	NA	NA	NA
VK055_4075		Non-essential	-	4175909	4176773	864	disrupted	phage integrase family protein	VK055_4075_.	NA	NA	NA	NA	NA	NA
VK055_4077		Non-essential	-	4177427	4178141	714	disrupted	hypothetical protein	VK055_4077_.	NA	NA	NA	NA	NA	NA
VK055_4078		Non-essential	+	4178560	4180699	2139	disrupted	orn/Lys/Arg decarboxylase, N-terminal domain protein	VK055_4078_.	Non-essential	Non-essential	Non-essential	Non-essential	Non-essential	NA
VK055_4079		Non-essential	-	4180742	4181996	1254	disrupted	nupG nucleoside MFS transporter	VK055_4079_nupG	Non-essential	Non-essential	Non-essential	NA	Non-essential	NA
VK055_4080		Non-essential	-	4182187	4183270	1083	disrupted	hypothetical protein	VK055_4080_.	Non-essential	Non-essential	Non-essential	Non-essential	NA	NA
VK055_4082		Non-essential	-	4183623	4184682	1059	disrupted	A/G-specific adenine glycosylase	VK055_4082_mutY	NA	NA	NA	NA	NA	NA
VK055_4083		Non-essential	+	4184818	4185538	720	disrupted	tRNA (guanine-N(7)-)-methyltransferase	VK055_4083_trmB	NA	NA	NA	NA	NA	NA
VK055_4084		Non-essential	+	4185537	4185864	327	disrupted	hypothetical protein	VK055_4084_.	NA	NA	NA	NA	NA	NA
VK055_4086		Non-essential	-	4186680	4187928	1248	disrupted	branched-chain amino acid transport system / permease component family protein	VK055_4086_.	NA	NA	Non-essential	NA	NA	NA
VK055_4088		Non-essential	-	4188801	4189830	1029	disrupted	periplasmic binding and sugar binding domain of LacI family protein	VK055_4088_.	NA	Non-essential	Non-essential	NA	NA	NA
VK055_4089		Non-essential	-	4190122	4191262	1140	disrupted	radical SAM superfamily protein	VK055_4089_.	Non-essential	Non-essential	Non-essential	NA	NA	NA
VK055_4091		Non-essential	-	4191860	4192151	291	disrupted	hypothetical protein	VK055_4091_.	NA	NA	NA	NA	NA	NA
VK055_4092		Non-essential	-	4192147	4192714	567	disrupted	putative inner membrane protein	VK055_4092_.	NA	NA	NA	NA	NA	NA
VK055_4093		Non-essential	-	4192734	4193436	702	disrupted	alanine racemase, N-terminal domain protein	VK055_4093_.	NA	NA	Non-essential	Non-essential	NA	NA
VK055_4094		Non-essential	+	4193452	4194433	981	disrupted	putative transporter	VK055_4094_.	NA	NA	NA	NA	NA	NA
VK055_4096		Non-essential	+	4194781	4195435	654	disrupted	bacterial regulatory, luxR family protein	VK055_4096_.	NA	NA	NA	NA	NA	NA
VK055_4099		Non-essential	-	4196641	4197592	951	disrupted	glutathione synthase	VK055_4099_gshB	Non-essential	Non-essential	Non-essential	Non-essential	Essential	NA
VK055_4100		Non-essential	-	4197612	4198344	732	disrupted	ribosomal RNA small subunit methyltransferase E	VK055_4100_rsmE	NA	NA	NA	NA	NA	NA
VK055_4101		Non-essential	-	4198435	4199134	699	disrupted	extracellular deoxyribonuclease	VK055_4101_.	NA	NA	NA	NA	NA	NA
VK055_4102		Non-essential	-	4199237	4199738	501	disrupted	peptidase MA superfamily protein	VK055_4102_.	NA	NA	NA	NA	NA	NA
VK055_4103		Non-essential	-	4199815	4201171	1356	disrupted	MFS transporter, sugar porter family protein	VK055_4103_.	Non-essential	Non-essential	Non-essential	Non-essential	Non-essential	NA
VK055_4105		Non-essential	-	4202896	4203067	171	disrupted	hypothetical protein	VK055_4105_.	NA	NA	NA	NA	NA	NA
VK055_4106		Non-essential	+	4203668	4205567	1899	disrupted	arginine decarboxylase	VK055_4106_speA	Non-essential	Non-essential	Non-essential	Non-essential	Non-essential	NA
VK055_4107		Non-essential	+	4205800	4206721	921	disrupted	agmatinase	VK055_4107_speB	Non-essential	Non-essential	Non-essential	Non-essential	Non-essential	NA
VK055_4108		Non-essential	-	4206848	4208069	1221	disrupted	major Facilitator Superfamily protein	VK055_4108_.	NA	NA	NA	NA	NA	NA
VK055_4109		Non-essential	+	4208496	4208820	324	disrupted	rieske [2Fe-2S] domain protein	VK055_4109_.	NA	NA	Non-essential	NA	NA	NA
VK055_4110		Non-essential	+	4208816	4209125	309	disrupted	hypothetical protein	VK055_4110_.	NA	NA	NA	NA	NA	NA
VK055_4111		Non-essential	+	4209135	4210158	1023	disrupted	rieske [2Fe-2S] domain protein	VK055_4111_.	NA	NA	Non-essential	NA	NA	NA
VK055_4112		Non-essential	+	4210157	4210907	750	disrupted	short chain dehydrogenase family protein	VK055_4112_.	NA	NA	Non-essential	NA	NA	NA
VK055_4113		Non-essential	+	4210920	4211709	789	disrupted	bacterial transcriptional regulator family protein	VK055_4113_.	NA	NA	NA	NA	NA	NA
VK055_4115		Non-essential	+	4212720	4213917	1197	disrupted	pyridine nucleotide-disulfide oxidoreductase family protein	VK055_4115_.	NA	NA	NA	NA	NA	NA
VK055_4116		Non-essential	+	4213943	4215200	1257	disrupted	major Facilitator Superfamily protein	VK055_4116_.	NA	NA	Non-essential	NA	NA	NA
VK055_4117		Non-essential	+	4215264	4215741	477	disrupted	cupin domain protein	VK055_4117_.	NA	NA	NA	NA	NA	NA
VK055_4118		Non-essential	+	4215747	4216521	774	disrupted	alpha/beta hydrolase fold family protein	VK055_4118_.	NA	NA	NA	NA	Non-essential	NA
VK055_4119		Non-essential	+	4216504	4217299	795	disrupted	putative short-chain dehydrogenase	VK055_4119_.	NA	NA	Non-essential	NA	Non-essential	NA
VK055_4120		Non-essential	+	4217308	4218073	765	disrupted	homoserine dehydrogenase, NAD binding domain protein	VK055_4120_.	NA	NA	Non-essential	NA	NA	NA
VK055_4121		Non-essential	+	4218088	4219558	1470	disrupted	aldehyde dehydrogenase family protein	VK055_4121_.	NA	NA	Non-essential	Non-essential	Non-essential	Non-essential
VK055_4122		Non-essential	+	4219571	4221212	1641	disrupted	thiamine pyrophosphate enzyme, C-terminal TPP binding domain protein	VK055_4122_.	NA	NA	Non-essential	Non-essential	NA	NA
VK055_4123		Non-essential	-	4221348	4222617	1269	disrupted	porin D	VK055_4123_oprD	NA	NA	Non-essential	Non-essential	NA	NA
VK055_4124		Non-essential	-	4222994	4223690	696	disrupted	putative peptidase	VK055_4124_.	NA	NA	NA	NA	NA	NA
VK055_4126		Non-essential	+	4226407	4227436	1029	disrupted	erythrose-4-phosphate dehydrogenase	VK055_4126_epd	Non-essential	Non-essential	Non-essential	NA	Non-essential	NA
VK055_4129		Non-essential	+	4230005	4230863	858	disrupted	mechanosensitive channel MscS	VK055_4129_yggB	NA	NA	NA	NA	NA	NA
VK055_4130		Non-essential	+	4231014	4231650	636	disrupted	L-lysine exporter family protein	VK055_4130_lysE	Non-essential	Non-essential	Non-essential	Non-essential	NA	NA
VK055_4131		Non-essential	+	4231787	4232507	720	disrupted	hypothetical protein	VK055_4131_.	NA	NA	NA	NA	NA	NA
VK055_4135		Non-essential	+	4234550	4235783	1233	disrupted	serA	VK055_4135_serA	Non-essential	Non-essential	Non-essential	Non-essential	Non-essential	NA
VK055_4136		Non-essential	-	4235866	4236463	597	disrupted	5-formyltetrahydrofolate cyclo-ligase	VK055_4136_.	NA	NA	Non-essential	NA	Non-essential	NA
VK055_4138		Non-essential	+	4237366	4237861	495	disrupted	yecA family protein	VK055_4138_.	NA	NA	NA	NA	NA	NA
VK055_4141		Non-essential	+	4240422	4241589	1167	disrupted	ubiquinone biosynthesis hydroxylase, UbiH/UbiF/VisC/COQ6 family protein	VK055_4141_.	NA	NA	Non-essential	NA	NA	NA
VK055_4143		Non-essential	+	4243130	4243520	390	disrupted	glycine cleavage system H protein	VK055_4143_gcvH	Non-essential	Non-essential	Non-essential	Non-essential	NA	Non-essential
VK055_4144		Non-essential	+	4243726	4246600	2874	disrupted	glycine dehydrogenase	VK055_4144_gcvP	Non-essential	Non-essential	Non-essential	Non-essential	Non-essential	NA
VK055_4145		Non-essential	+	4246662	4247406	744	disrupted	putative NAD(P)-binding oxidoreductase with NAD(P)-binding Rossmann-fold domain	VK055_4145_.	NA	NA	NA	NA	NA	NA
VK055_4149		Non-essential	-	4249468	4250080	612	disrupted	DSBA-like thioredoxin domain protein	VK055_4149_.	NA	NA	NA	NA	NA	NA
VK055_4150		Non-essential	-	4250081	4252091	2010	disrupted	cytochrome C biogenesis transmembrane region family protein	VK055_4150_.	NA	NA	NA	NA	NA	NA
VK055_4152		Non-essential	-	4252624	4254058	1434	disrupted	aryl-phospho-beta-D-glucosidase BglA	VK055_4152_bglA	Non-essential	Non-essential	Non-essential	NA	Non-essential	NA
VK055_4153		Non-essential	-	4254176	4254905	729	disrupted	helix-turn-helix domain, rpiR family protein	VK055_4153_.	NA	NA	NA	NA	NA	NA
VK055_4154		Non-essential	+	4254954	4255266	312	disrupted	hypothetical protein	VK055_4154_.	NA	NA	NA	NA	NA	NA
VK055_4155		Non-essential	+	4255429	4256089	660	disrupted	channel , hemolysin III family protein	VK055_4155_.	NA	NA	NA	NA	NA	NA
VK055_4157		Non-essential	+	4257468	4257735	267	disrupted	flavinator of succinate dehydrogenase family protein	VK055_4157_.	NA	NA	NA	NA	NA	NA
VK055_4159		Non-essential	-	4258132	4258654	522	disrupted	flavodoxin	VK055_4159_.	Non-essential	Non-essential	Non-essential	Non-essential	NA	NA
VK055_4161		Non-essential	+	4259673	4260387	714	disrupted	dsbCreduced	VK055_4161_dsbC	Non-essential	Non-essential	NA	NA	NA	NA
VK055_4162		Non-essential	+	4260392	4262126	1734	disrupted	single-stranded-DNA-specific exonuclease RecJ	VK055_4162_recJ	NA	NA	NA	NA	NA	NA
VK055_4165		Non-essential	-	4265071	4265626	555	disrupted	isopentenyl-diphosphate delta-isomerase	VK055_4165_idi	Non-essential	Non-essential	Non-essential	NA	Non-essential	NA
VK055_4166		Non-essential	-	4265679	4266396	717	disrupted	hypothetical protein	VK055_4166_.	NA	NA	NA	NA	NA	NA
VK055_4167		Non-essential	-	4266408	4266987	579	disrupted	3-octaprenyl-4-hydroxybenzoate decarboxylase together with UbiG	VK055_4167_ubiX	NA	Non-essential	Non-essential	NA	NA	NA
VK055_4168		Non-essential	-	4266998	4268459	1461	disrupted	3-octaprenyl-4-hydroxybenzoate carboxy-lyase family protein	VK055_4168_.	NA	NA	Non-essential	NA	Non-essential	NA
VK055_4169		Non-essential	+	4268703	4269603	900	disrupted	bacterial regulatory helix-turn-helix , lysR family protein	VK055_4169_.	NA	NA	NA	NA	NA	NA
VK055_4170		Non-essential	+	4269705	4270419	714	disrupted	putative lipoprotein; predicted DNA-binding transcriptional regulator	VK055_4170_.	NA	NA	NA	NA	NA	NA
VK055_4171		Non-essential	+	4270500	4270573	73	disrupted	tRNA-Gly	VK055_4171_.	NA	NA	NA	NA	NA	NA
VK055_4172		Non-essential	-	4270740	4272129	1389	disrupted	sugar (and other) transporter family protein	VK055_4172_.	NA	NA	NA	NA	NA	NA
VK055_4173		Non-essential	+	4272258	4273188	930	disrupted	bacterial regulatory helix-turn-helix , lysR family protein	VK055_4173_.	NA	NA	NA	NA	NA	NA
VK055_4174		Non-essential	-	4273812	4275030	1218	disrupted	alpha/beta hydrolase fold family protein	VK055_4174_.	NA	NA	NA	NA	NA	NA
VK055_4175		Non-essential	+	4276315	4276990	675	disrupted	bacterial regulatory, luxR family protein	VK055_4175_.	NA	NA	NA	NA	NA	NA
VK055_4176		Non-essential	-	4277580	4277778	198	disrupted	virulence Q domain protein	VK055_4176_kvgQ	NA	NA	NA	NA	NA	NA
VK055_4177		Non-essential	-	4278728	4282373	3645	disrupted	evgS-Phis	VK055_4177_evgS2	NA	NA	NA	NA	NA	NA
VK055_4180		Non-essential	+	4283965	4284391	426	disrupted	type VII secretion system (T7SS), usher family protein	VK055_4180_.	NA	NA	NA	NA	NA	NA
VK055_4182		Non-essential	+	4284590	4285913	1323	disrupted	sel1 repeat family protein	VK055_4182_.	NA	NA	NA	NA	NA	NA
VK055_4183		Non-essential	+	4286325	4286646	321	disrupted	hdeA/HdeB family protein	VK055_4183_.	NA	NA	NA	NA	NA	NA
VK055_4184		Non-essential	-	4286826	4287420	594	disrupted	ABC transporter family protein	VK055_4184_.	NA	NA	Non-essential	Non-essential	NA	NA
VK055_4188		Non-essential	-	4290041	4291565	1524	disrupted	bacterial extracellular solute-binding, 5 Middlefamily protein	VK055_4188_.	NA	NA	Non-essential	Non-essential	NA	NA
VK055_4189		Non-essential	-	4291726	4292623	897	disrupted	urea transporter	VK055_4189_yut	NA	Non-essential	Non-essential	Non-essential	NA	NA
VK055_4190		Non-essential	-	4292824	4293775	951	disrupted	ureD urease accessory family protein	VK055_4190_.	NA	Non-essential	Non-essential	Non-essential	NA	NA
VK055_4192		Non-essential	-	4294423	4295134	711	disrupted	ureF family protein	VK055_4192_.	NA	Non-essential	Non-essential	Non-essential	NA	NA
VK055_4193		Non-essential	-	4295117	4295756	639	disrupted	ureE urease accessory , N-terminal domain protein	VK055_4193_.	NA	Non-essential	NA	NA	NA	NA
VK055_4194		Non-essential	-	4295794	4297513	1719	disrupted	urease, alpha subunit	VK055_4194_ureC2	NA	Non-essential	Non-essential	Non-essential	Non-essential	NA
VK055_4196		Non-essential	-	4298031	4299111	1080	disrupted	ammonium Transporter family protein	VK055_4196_.	NA	Non-essential	Non-essential	NA	NA	Non-essential
VK055_4200		Non-essential	-	4301000	4302536	1536	disrupted	H+ antiporter-2 family protein	VK055_4200_.	NA	NA	NA	NA	Non-essential	NA
VK055_4201		Non-essential	-	4302539	4303706	1167	disrupted	emrA Membrane Fusion Protein	VK055_4201_.	NA	NA	NA	NA	NA	NA
VK055_4202		Non-essential	+	4304204	4304840	636	disrupted	bacterial regulatory, luxR family protein	VK055_4202_.	NA	NA	NA	NA	NA	NA
VK055_4203		Non-essential	+	4305221	4306724	1503	disrupted	response regulator	VK055_4203_.	NA	NA	NA	NA	NA	NA
VK055_4204		Non-essential	-	4306796	4307210	414	disrupted	crcB-like family protein	VK055_4204_.	NA	NA	NA	NA	NA	NA
VK055_4205		Non-essential	-	4307222	4307606	384	disrupted	crcB-like family protein	VK055_4205_.	NA	NA	NA	NA	NA	NA
VK055_4207		Non-essential	-	4309202	4310759	1557	disrupted	EAL domain protein	VK055_4207_.	NA	NA	NA	NA	NA	NA
VK055_4208		Non-essential	-	4311761	4312565	804	disrupted	carboxymuconolactone decarboxylase family protein	VK055_4208_.	NA	NA	NA	NA	NA	NA
VK055_4209		Non-essential	-	4312597	4313557	960	disrupted	putative oxidoreductase, NAD(P)-binding putativeNAD(P)H-dependent xylose reductase	VK055_4209_.	NA	NA	NA	NA	Non-essential	NA
VK055_4210		Non-essential	-	4313637	4314195	558	disrupted	flavodoxin-like fold family protein	VK055_4210_.	NA	NA	NA	NA	NA	NA
VK055_4211		Non-essential	-	4314203	4314512	309	disrupted	hypothetical protein	VK055_4211_.	NA	NA	NA	NA	NA	NA
VK055_4212		Non-essential	+	4314650	4315550	900	disrupted	bacterial regulatory helix-turn-helix , lysR family protein	VK055_4212_.	NA	NA	NA	NA	NA	NA
VK055_4213		Non-essential	-	4316000	4316573	573	disrupted	hypothetical protein	VK055_4213_.	NA	NA	NA	NA	NA	NA
VK055_4214		Non-essential	-	4316603	4316897	294	disrupted	YCII-related domain protein	VK055_4214_.	NA	NA	NA	NA	NA	NA
VK055_4215		Non-essential	+	4317115	4317445	330	disrupted	arsR transcriptional regulator	VK055_4215_arsR	NA	NA	NA	NA	NA	NA
VK055_4216		Non-essential	+	4317495	4318788	1293	disrupted	arsB	VK055_4216_arsB	Non-essential	Non-essential	Non-essential	NA	Non-essential	NA
VK055_4217		Non-essential	+	4318797	4319208	411	disrupted	arsenate reductase	VK055_4217_arsC	NA	NA	Non-essential	NA	NA	NA
VK055_4219		Non-essential	+	4321502	4321730	228	disrupted	putative cytoplasmic protein	VK055_4219_.	NA	NA	NA	NA	NA	NA
VK055_4220		Non-essential	-	4321994	4323443	1449	disrupted	putative outer membrane factor of efflux pump	VK055_4220_.	NA	NA	NA	NA	NA	NA
VK055_4221		Non-essential	-	4323439	4325377	1938	disrupted	fusaric acid resistance protein-like family protein	VK055_4221_.	NA	NA	NA	NA	Non-essential	NA
VK055_4222		Non-essential	-	4325389	4326415	1026	disrupted	putative membrane fusion protein of efflux pump	VK055_4222_.	NA	NA	NA	NA	NA	NA
VK055_4224		Non-essential	+	4326899	4327130	231	disrupted	hypothetical protein	VK055_4224_.	NA	NA	NA	NA	NA	NA
VK055_4226		Non-essential	-	4327456	4328869	1413	disrupted	EAL domain protein	VK055_4226_.	NA	NA	NA	NA	NA	NA
VK055_4227		Non-essential	-	4328865	4329771	906	disrupted	minor fimbrial subunit, D-mannose specific adhesin	VK055_4227_fimH2	NA	NA	NA	NA	NA	NA
VK055_4229		Non-essential	-	4330301	4330832	531	disrupted	fimbrial family protein	VK055_4229_.	NA	NA	NA	NA	NA	NA
VK055_4230		Non-essential	-	4330839	4333452	2613	disrupted	type VII secretion system (T7SS), usher family protein	VK055_4230_.	NA	NA	NA	NA	NA	NA
VK055_4231		Non-essential	-	4333533	4334193	660	disrupted	gram-negative pili assembly chaperone, C-terminal domain protein	VK055_4231_.	NA	NA	NA	NA	NA	NA
VK055_4235		Non-essential	-	4335922	4336531	609	disrupted	phage integrase family protein	VK055_4235_.	NA	NA	NA	NA	NA	NA
VK055_4236		Non-essential	+	4336686	4336830	144	disrupted	hypothetical protein	VK055_4236_.	NA	NA	NA	NA	NA	NA
VK055_4237		Non-essential	-	4336996	4337602	606	disrupted	phage integrase family protein	VK055_4237_.	NA	NA	NA	NA	NA	NA
VK055_4238		Non-essential	-	4339772	4340279	507	disrupted	marR family protein	VK055_4238_.	NA	NA	NA	NA	NA	NA
VK055_4239		Non-essential	+	4338819	4339776	957	disrupted	high-affinity nickel-transport family protein	VK055_4239_.	NA	NA	NA	NA	NA	NA
VK055_4240		Non-essential	+	4340360	4341257	897	disrupted	triose-phosphate Transporter family protein	VK055_4240_.	NA	NA	Non-essential	Non-essential	NA	NA
VK055_4242		Non-essential	+	4342260	4342875	615	disrupted	fimbrial family protein	VK055_4242_.	NA	NA	NA	NA	NA	NA
VK055_4243		Non-essential	+	4342970	4343672	702	disrupted	gram-negative pili assembly chaperone, C-terminal domain protein	VK055_4243_.	NA	NA	NA	NA	NA	NA
VK055_4244		Non-essential	+	4343683	4346170	2487	disrupted	type VII secretion system (T7SS), usher family protein	VK055_4244_.	NA	NA	NA	NA	NA	NA
VK055_4245		Non-essential	+	4346316	4347156	840	disrupted	fimbrial family protein	VK055_4245_.	NA	NA	NA	NA	NA	NA
VK055_4246		Non-essential	+	4347169	4347805	636	disrupted	fimbrial family protein	VK055_4246_.	NA	NA	NA	NA	NA	NA
VK055_4247		Non-essential	-	4347839	4348556	717	disrupted	EAL domain protein	VK055_4247_.	NA	NA	Non-essential	NA	NA	NA
VK055_4249		Non-essential	-	4349289	4350000	711	disrupted	pilZ domain protein	VK055_4249_.	NA	NA	NA	NA	NA	NA
VK055_4250		Non-essential	-	4350376	4351255	879	disrupted	putative oxidoreductase, NAD(P)-binding protein	VK055_4250_.	NA	NA	NA	NA	Non-essential	NA
VK055_4251		Non-essential	-	4351373	4352603	1230	disrupted	sdaC serine STP transporter	VK055_4251_sdaC2	NA	NA	NA	NA	NA	NA
VK055_4252		Non-essential	-	4352726	4353188	462	disrupted	bacterial Transmembrane Pair family protein	VK055_4252_.	NA	NA	NA	NA	Non-essential	NA
VK055_4253		Non-essential	+	4353290	4354160	870	disrupted	bacterial regulatory helix-turn-helix , lysR family protein	VK055_4253_.	NA	NA	NA	NA	NA	NA
VK055_4254		Non-essential	+	4354278	4355457	1179	disrupted	acetyl-CoA C-acetyltransferase family protein	VK055_4254_.	Non-essential	Non-essential	Non-essential	Non-essential	Non-essential	NA
VK055_4255		Non-essential	+	4355706	4356402	696	disrupted	oligogalacturonate-specific porin family protein	VK055_4255_.	NA	NA	NA	NA	NA	NA
VK055_4256		Non-essential	-	4356537	4357713	1176	disrupted	oligogalacturonate lyase	VK055_4256_.	NA	NA	NA	NA	NA	NA
VK055_4258		Non-essential	+	4358198	4358960	762	disrupted	2-deoxy-D-gluconate 3-dehydrogenase	VK055_4258_kduD2	NA	NA	Non-essential	NA	Non-essential	NA
VK055_4259		Non-essential	-	4360673	4361669	996	disrupted	periplasmic binding and sugar binding domain of LacI family protein	VK055_4259_.	NA	NA	NA	NA	Non-essential	NA
VK055_4260		Non-essential	+	4359315	4360677	1362	disrupted	MFS transporter, sugar porter family protein	VK055_4260_.	Non-essential	Non-essential	Non-essential	Non-essential	Non-essential	NA
VK055_4261		Non-essential	+	4361763	4361898	135	disrupted	hypothetical protein	VK055_4261_.	NA	NA	NA	NA	NA	NA
VK055_4262		Non-essential	+	4361910	4363152	1242	disrupted	lacY lactose MFS transporter	VK055_4262_lacY5	NA	NA	Non-essential	NA	Non-essential	NA
VK055_4263		Non-essential	+	4363168	4364605	1437	disrupted	sucrose-6-phosphate hydrolase	VK055_4263_sacA	NA	NA	Non-essential	NA	Non-essential	NA
VK055_4264		Non-essential	+	4364726	4366070	1344	disrupted	maltoporin periplasmic N-terminal extension family protein	VK055_4264_.	NA	NA	NA	NA	NA	NA
VK055_4265		Non-essential	-	4366129	4367416	1287	disrupted	bacterial extracellular solute-binding family protein	VK055_4265_.	NA	NA	Non-essential	NA	NA	NA
VK055_4266		Non-essential	-	4367432	4368560	1128	disrupted	ABC transporter family protein	VK055_4266_.	NA	NA	Non-essential	Non-essential	Non-essential	NA
VK055_4267		Non-essential	-	4368572	4369475	903	disrupted	binding-protein-dependent transport system innermembrane component family protein	VK055_4267_.	NA	NA	Non-essential	NA	NA	NA
VK055_4268		Non-essential	-	4369467	4370358	891	disrupted	binding-protein-dependent transport system innermembrane component family protein	VK055_4268_.	NA	NA	Non-essential	NA	NA	NA
VK055_4269		Non-essential	-	4370809	4371136	327	disrupted	cupin 2, conserved barrel domain protein	VK055_4269_.	NA	NA	NA	NA	NA	NA
VK055_4270		Non-essential	-	4371954	4372881	927	disrupted	lysR transcriptional dual regulator	VK055_4270_.	NA	NA	NA	NA	NA	NA
VK055_4271		Non-essential	+	4371275	4371989	714	disrupted	putative aspartate/glutamate racemase	VK055_4271_.	NA	NA	NA	NA	NA	NA
VK055_4272		Non-essential	-	4374272	4375274	1002	disrupted	ascG transcriptional repressor	VK055_4272_.	NA	NA	NA	NA	NA	NA
VK055_4273		Non-essential	+	4373017	4374280	1263	disrupted	diaminopimelate decarboxylase	VK055_4273_lysA	Non-essential	Non-essential	Non-essential	Non-essential	Non-essential	NA
VK055_4274		Non-essential	+	4375573	4376911	1338	disrupted	PTS system, lactose/cellobiose IIC component family protein	VK055_4274_.	NA	NA	Non-essential	NA	Non-essential	NA
VK055_4275		Non-essential	+	4376933	4378346	1413	disrupted	6-phospho-beta-glucosidase gmuD	VK055_4275_gmuD	NA	NA	Non-essential	NA	NA	NA
VK055_4276		Non-essential	+	4378413	4379187	774	disrupted	uxuR transcriptional repressor	VK055_4276_.	NA	NA	NA	NA	NA	NA
VK055_4277		Non-essential	-	4379623	4380640	1017	disrupted	galR transcriptional repressor GalR transcriptional dual regulator	VK055_4277_galR	NA	NA	NA	NA	NA	NA
VK055_4278		Non-essential	+	4379183	4379663	480	disrupted	acetyltransferase family protein	VK055_4278_.	NA	NA	NA	NA	NA	NA
VK055_4279		Non-essential	+	4381261	4383421	2160	disrupted	hypothetical protein	VK055_4279_.	Non-essential	Non-essential	Non-essential	Non-essential	Essential	NA
VK055_4280		Non-essential	+	4383458	4384607	1149	disrupted	major Facilitator Superfamily protein	VK055_4280_.	Non-essential	Non-essential	Non-essential	Non-essential	NA	NA
VK055_4281		Non-essential	-	4384709	4385750	1041	disrupted	aldo/keto reductase family protein	VK055_4281_.	NA	NA	Non-essential	NA	NA	NA
VK055_4282		Non-essential	-	4385970	4386189	219	disrupted	putative lipoprotein	VK055_4282_.	NA	NA	NA	NA	NA	NA
VK055_4283		Non-essential	-	4386312	4387026	714	disrupted	integral membrane TerC family protein	VK055_4283_.	NA	NA	NA	NA	NA	NA
VK055_4284		Non-essential	-	4387089	4387785	696	disrupted	DNA mismatch repair endonuclease MutH	VK055_4284_mutH	NA	NA	NA	NA	NA	NA
VK055_4286		Non-essential	+	4388467	4388998	531	disrupted	RNA pyrophosphohydrolase	VK055_4286_nudH	NA	NA	Non-essential	NA	NA	NA
VK055_4287		Non-essential	+	4389010	4391257	2247	disrupted	phosphoenolpyruvate-protein phosphotransferase	VK055_4287_ptsP	NA	NA	Non-essential	NA	NA	NA
VK055_4294		Non-essential	+	4395234	4398564	3330	disrupted	exodeoxyribonuclease V, gamma subunit	VK055_4294_recC	NA	NA	NA	NA	NA	NA
VK055_4295		Non-essential	+	4398717	4401570	2853	disrupted	peptidase M16 inactive domain protein	VK055_4295_.	NA	NA	NA	NA	NA	NA
VK055_4296		Non-essential	+	4401566	4405103	3537	disrupted	exodeoxyribonuclease V, beta subunit	VK055_4296_recB	NA	NA	NA	NA	NA	NA
VK055_4297		Non-essential	+	4405099	4406944	1845	disrupted	exodeoxyribonuclease V, alpha subunit	VK055_4297_recD	NA	NA	NA	NA	NA	NA
VK055_4298		Non-essential	-	4407001	4407322	321	disrupted	hypothetical protein	VK055_4298_.	NA	NA	NA	NA	NA	NA
VK055_4299		Non-essential	-	4407551	4408880	1329	disrupted	amino-acid N-acetyltransferase	VK055_4299_argA	Non-essential	Non-essential	Non-essential	Non-essential	Non-essential	NA
VK055_4300		Non-essential	+	4409110	4410364	1254	disrupted	N-acetylmuramyl-L-alanine amidase	VK055_4300_amiC	Non-essential	Non-essential	Non-essential	Non-essential	NA	NA
VK055_4301		Non-essential	+	4410381	4411458	1077	disrupted	threonine-phosphate decarboxylase	VK055_4301_.	NA	NA	Non-essential	NA	Non-essential	NA
VK055_4303		Non-essential	-	4412419	4413634	1215	disrupted	acetate kinase	VK055_4303_ackA2	Non-essential	Non-essential	Non-essential	NA	Non-essential	NA
VK055_4305		Non-essential	-	4414075	4414426	351	disrupted	BMC domain protein	VK055_4305_.	NA	NA	NA	NA	NA	NA
VK055_4306		Non-essential	-	4414425	4414782	357	disrupted	BMC domain protein	VK055_4306_.	NA	NA	NA	NA	NA	NA
VK055_4307		Non-essential	-	4414980	4416207	1227	disrupted	rnfC Barrel sandwich hybrid domain protein	VK055_4307_.	NA	NA	NA	NA	Non-essential	NA
VK055_4308		Non-essential	-	4416329	4417442	1113	disrupted	iron-containing alcohol dehydrogenase family protein	VK055_4308_.	Non-essential	Non-essential	Non-essential	NA	NA	NA
VK055_4310		Non-essential	-	4418838	4419855	1017	disrupted	cob(I)alamin adenosyltransferase	VK055_4310_.	NA	NA	Non-essential	NA	NA	NA
VK055_4312		Non-essential	-	4420144	4420636	492	disrupted	putative propanediol utilization protein	VK055_4312_.	NA	NA	NA	NA	NA	NA
VK055_4313		Non-essential	-	4420632	4421265	633	disrupted	propanediol utilization PduL family protein	VK055_4313_.	NA	NA	Non-essential	NA	NA	NA
VK055_4316		Non-essential	-	4422026	4422377	351	disrupted	diol dehydratase-reactivating factor small subunit	VK055_4316_ddrB	NA	NA	Non-essential	NA	NA	NA
VK055_4317		Non-essential	-	4422366	4424199	1833	disrupted	glycerol dehydratase large subunit	VK055_4317_dhaB2	NA	NA	Non-essential	NA	NA	NA
VK055_4318		Non-essential	-	4424211	4424736	525	disrupted	propanediol dehydratase small subunit	VK055_4318_pduE	Non-essential	Non-essential	Non-essential	NA	Non-essential	NA
VK055_4319		Non-essential	-	4424750	4425440	690	disrupted	diol dehydrase beta subunit	VK055_4319_pddB	Non-essential	Non-essential	Non-essential	NA	Non-essential	NA
VK055_4320		Non-essential	-	4425450	4427115	1665	disrupted	diol dehydrase alpha subunit	VK055_4320_pddA	Non-essential	Non-essential	Non-essential	NA	Non-essential	NA
VK055_4321		Non-essential	-	4427133	4427946	813	disrupted	BMC domain protein	VK055_4321_.	NA	NA	NA	NA	NA	NA
VK055_4324		Non-essential	+	4428751	4429561	810	disrupted	glpF - glycerol MIP channel	VK055_4324_glpF3	Non-essential	Non-essential	Non-essential	NA	NA	NA
VK055_4325		Non-essential	+	4429764	4430676	912	disrupted	bacterial regulatory helix-turn-helix, AraC family protein	VK055_4325_.	NA	NA	NA	NA	NA	NA
VK055_4326		Non-essential	+	4431228	4432605	1377	disrupted	cobyrinic acid a,c-diamide synthase	VK055_4326_cobB	NA	NA	NA	NA	Non-essential	Non-essential
VK055_4327		Non-essential	+	4432601	4433561	960	disrupted	cobalamin biosynthesis protein CobD	VK055_4327_cobD	Non-essential	Non-essential	Non-essential	NA	Non-essential	NA
VK055_4328		Non-essential	+	4433571	4434207	636	disrupted	precorrin-8X methylmutase family protein	VK055_4328_.	Non-essential	Non-essential	NA	NA	Non-essential	NA
VK055_4332		Non-essential	+	4436493	4437267	774	disrupted	precorrin-4 C11-methyltransferase	VK055_4332_cobM	Non-essential	Non-essential	NA	NA	Non-essential	NA
VK055_4334		Non-essential	+	4438302	4439028	726	disrupted	precorrin-3B C17-methyltransferase	VK055_4334_cobJ	Non-essential	Non-essential	NA	NA	NA	NA
VK055_4335		Non-essential	+	4439024	4439810	786	disrupted	precorrin-6x reductase	VK055_4335_cobK	Non-essential	Non-essential	NA	NA	NA	NA
VK055_4336		Non-essential	+	4439820	4440615	795	disrupted	cbiX family protein	VK055_4336_.	Non-essential	Non-essential	NA	NA	Non-essential	NA
VK055_4337		Non-essential	+	4440611	4441322	711	disrupted	precorrin-2 C20-methyltransferase	VK055_4337_cobI	Non-essential	Non-essential	NA	NA	Non-essential	NA
VK055_4338		Non-essential	+	4441321	4442059	738	disrupted	cobalamin biosynthesis protein CbiM	VK055_4338_cbiM	NA	NA	Non-essential	NA	Non-essential	NA
VK055_4339		Non-essential	+	4442060	4442342	282	disrupted	cobalt transport family protein	VK055_4339_cbiN	NA	NA	Non-essential	NA	NA	NA
VK055_4342		Non-essential	+	4443835	4445359	1524	disrupted	cobyric acid synthase CobQ	VK055_4342_cobQ	Non-essential	Non-essential	NA	NA	Non-essential	NA
VK055_4343		Non-essential	+	4445352	4445898	546	disrupted	cobU	VK055_4343_cobU	Non-essential	Non-essential	NA	NA	Essential	NA
VK055_4344		Non-essential	+	4445941	4446997	1056	disrupted	nicotinate-nucleotide--dimethylbenzimidazole phosphoribosyltransferase	VK055_4344_cobT	Non-essential	Non-essential	NA	NA	Non-essential	NA
VK055_4347		Non-essential	+	4447527	4448586	1059	disrupted	membrane-bound lytic murein transglycosylase A	VK055_4347_mltA	Non-essential	Non-essential	Non-essential	Non-essential	NA	NA
VK055_4348		Non-essential	+	4448673	4449495	822	disrupted	hypothetical protein	VK055_4348_.	NA	NA	Non-essential	NA	NA	NA
VK055_4350		Non-essential	-	4449968	4451174	1206	disrupted	cysteine desulfurase, catalytic subunit CsdA	VK055_4350_csdA	Non-essential	Non-essential	NA	NA	Non-essential	NA
VK055_4351		Non-essential	+	4451365	4451596	231	disrupted	putative lipoprotein	VK055_4351_.	NA	NA	NA	NA	NA	NA
VK055_4353		Non-essential	+	4452884	4453280	396	disrupted	hypothetical protein	VK055_4353_.	NA	NA	NA	NA	NA	NA
VK055_4354		Non-essential	+	4453272	4454373	1101	disrupted	23S rRNA 2'-O-ribose C2498 methyltransferase	VK055_4354_mtfA	NA	NA	NA	NA	NA	NA
VK055_4355		Non-essential	-	4454421	4455132	711	disrupted	deoR C terminal sensor domain protein	VK055_4355_.	NA	NA	NA	NA	NA	NA
VK055_4356		Non-essential	-	4455190	4455613	423	disrupted	L-fucose mutarotase	VK055_4356_fucU	NA	NA	Non-essential	NA	NA	NA
VK055_4357		Non-essential	-	4455614	4457033	1419	disrupted	L-fuculokinase	VK055_4357_fucK	Non-essential	Non-essential	Non-essential	NA	NA	NA
VK055_4358		Non-essential	-	4457140	4458916	1776	disrupted	L-fucose isomerase	VK055_4358_fucI	Non-essential	Non-essential	Non-essential	NA	Non-essential	NA
VK055_4359		Non-essential	-	4458948	4460220	1272	disrupted	H+ symporter permease	VK055_4359_fucP	Non-essential	Non-essential	Non-essential	NA	Non-essential	NA
VK055_4360		Non-essential	+	4460825	4461473	648	disrupted	L-fuculose phosphate aldolase	VK055_4360_fucA	Non-essential	Non-essential	Non-essential	NA	Non-essential	NA
VK055_4361		Non-essential	+	4461512	4462649	1137	disrupted	lactaldehyde reductase	VK055_4361_fucO	Non-essential	Non-essential	Non-essential	NA	Non-essential	NA
VK055_4362		Non-essential	-	4462719	4463475	756	disrupted	5'-3' exonuclease, C-terminal SAM fold family protein	VK055_4362_.	NA	NA	NA	NA	NA	NA
VK055_4363		Non-essential	-	4463571	4465515	1944	disrupted	ABC transporter, substrate-binding , aliphatic sulfonates family protein	VK055_4363_.	NA	NA	NA	NA	NA	NA
VK055_4365		Non-essential	+	4465786	4466959	1173	disrupted	alkanesulfonate monooxygenase, FMNH(2)-dependent	VK055_4365_ssuD2	NA	NA	Non-essential	NA	Non-essential	NA
VK055_4367		Non-essential	+	4468476	4469883	1407	disrupted	FMN-dependent oxidoreductase, nitrilotriacetate monooxygenase family protein	VK055_4367_.	NA	NA	NA	NA	Non-essential	NA
VK055_4368		Non-essential	+	4469879	4470902	1023	disrupted	ABC transporter family protein	VK055_4368_.	NA	NA	NA	NA	NA	NA
VK055_4369		Non-essential	+	4470898	4471597	699	disrupted	binding-protein-dependent transport system innermembrane component family protein	VK055_4369_.	NA	NA	Non-essential	NA	NA	NA
VK055_4370		Non-essential	+	4471593	4472472	879	disrupted	NLPA lipofamily protein	VK055_4370_.	NA	NA	Non-essential	NA	NA	NA
VK055_4371		Non-essential	+	4472665	4474087	1422	disrupted	sugar (and other) transporter family protein	VK055_4371_.	NA	NA	Non-essential	NA	NA	NA
VK055_4372		Non-essential	+	4474097	4475321	1224	disrupted	acyl-CoA dehydrogenase, N-terminal domain protein	VK055_4372_.	NA	NA	NA	NA	NA	NA
VK055_4373		Non-essential	-	4475366	4476308	942	disrupted	ABC transporter, substrate-binding , aliphatic sulfonates family protein	VK055_4373_.	NA	NA	Non-essential	NA	NA	NA
VK055_4374		Non-essential	-	4476446	4477814	1368	disrupted	L-serine ammonia-lyase	VK055_4374_.	Non-essential	Non-essential	Non-essential	Non-essential	Non-essential	NA
VK055_4375		Non-essential	-	4477879	4479169	1290	disrupted	sdaC serine STP transporter	VK055_4375_sdaC3	Non-essential	Non-essential	Non-essential	Non-essential	Non-essential	NA
VK055_4376		Non-essential	-	4479678	4481016	1338	disrupted	putative oxidoreductase	VK055_4376_ygdH	NA	NA	NA	NA	Non-essential	NA
VK055_4379		Non-essential	+	4483248	4483578	330	disrupted	tRNA pseudouridine synthase C family protein	VK055_4379_.	NA	NA	NA	NA	NA	NA
VK055_4380		Non-essential	+	4483577	4484372	795	disrupted	tRNA pseudouridine 65 synthase	VK055_4380_yqcB	NA	NA	NA	NA	NA	NA
VK055_4381		Non-essential	+	4484376	4484820	444	disrupted	flavodoxin family protein	VK055_4381_.	NA	NA	NA	NA	NA	NA
VK055_4382		Non-essential	+	4485291	4486644	1353	disrupted	D-galactonate transporter family protein	VK055_4382_.	Non-essential	Non-essential	Non-essential	NA	Non-essential	NA
VK055_4383		Non-essential	+	4486679	4487987	1308	disrupted	glucarate dehydratase	VK055_4383_gudD	Non-essential	Non-essential	Non-essential	NA	Non-essential	NA
VK055_4384		Non-essential	+	4488004	4489345	1341	disrupted	glucarate dehydratase	VK055_4384_gudD2	Non-essential	Non-essential	Non-essential	NA	Non-essential	NA
VK055_4386		Non-essential	-	4490715	4493465	2750	disrupted	two-component sensor histidine kinase BarA	VK055_4386_barA	NA	NA	NA	NA	NA	NA
VK055_4387		Non-essential	+	4493578	4494883	1305	disrupted	23S rRNA (uracil-5-)-methyltransferase RumA	VK055_4387_rumA	NA	NA	NA	NA	NA	NA
VK055_4388		Non-essential	+	4495004	4497242	2238	disrupted	relA/SpoT family protein	VK055_4388_.	Non-essential	Non-essential	Non-essential	Non-essential	Non-essential	NA
VK055_4389		Non-essential	+	4497353	4498145	792	disrupted	nucleoside triphosphate pyrophosphohydrolase	VK055_4389_mazG	Non-essential	Non-essential	Non-essential	Non-essential	NA	NA
VK055_4392		Non-essential	-	4501506	4502616	1110	disrupted	NAD dependent epimerase/dehydratase family protein	VK055_4392_.	NA	NA	NA	NA	Non-essential	NA
VK055_4394		Non-essential	+	4503090	4503762	672	disrupted	hypothetical protein	VK055_4394_.	NA	NA	NA	NA	NA	NA
VK055_4395		Non-essential	-	4503802	4504165	363	disrupted	queuosine biosynthesis protein QueD	VK055_4395_queD	NA	NA	Non-essential	NA	NA	NA
VK055_4397		Non-essential	+	4504511	4506284	1773	disrupted	sulfite reductase [NADPH] flavoprotein, alpha-component	VK055_4397_.	Non-essential	Non-essential	Non-essential	Non-essential	Non-essential	NA
VK055_4398		Non-essential	+	4506283	4507996	1713	disrupted	sulfite reductase (NADPH) hemoprotein, beta-component	VK055_4398_cysI	Non-essential	Non-essential	Non-essential	Non-essential	Non-essential	NA
VK055_4400		Non-essential	-	4508901	4509948	1047	disrupted	M42 glutamyl aminopeptidase family protein	VK055_4400_.	NA	NA	NA	NA	NA	NA
VK055_4401		Non-essential	+	4510227	4511601	1374	disrupted	cysG	VK055_4401_cysG	NA	NA	Non-essential	NA	Non-essential	NA
VK055_4402		Non-essential	+	4511610	4512519	909	disrupted	cysD	VK055_4402_cysD	Non-essential	Non-essential	Non-essential	Non-essential	Non-essential	NA
VK055_4403		Non-essential	+	4512528	4513956	1428	disrupted	cysN	VK055_4403_cysN	Non-essential	Non-essential	Non-essential	Non-essential	Non-essential	NA
VK055_4404		Non-essential	+	4513955	4514561	606	disrupted	adenylylsulfate kinase	VK055_4404_cysC	Non-essential	Non-essential	Non-essential	Non-essential	Non-essential	NA
VK055_4405		Non-essential	+	4514611	4514938	327	disrupted	hypothetical protein	VK055_4405_.	NA	NA	NA	NA	NA	NA
VK055_4409		Non-essential	+	4516601	4517651	1050	disrupted	tRNA pseudouridine 13 synthase	VK055_4409_ygbO	NA	NA	NA	NA	Non-essential	NA
VK055_4411		Non-essential	+	4518386	4519013	627	disrupted	protein-L-isoaspartate O-methyltransferase	VK055_4411_pcm	NA	NA	NA	NA	Non-essential	NA
VK055_4412		Non-essential	+	4519138	4520275	1137	disrupted	nlpD putative outer membrane lipoprotein	VK055_4412_nlpD	NA	NA	Non-essential	NA	NA	NA
VK055_4413		Non-essential	+	4520432	4521425	993	disrupted	RNA polymerase sigma factor RpoS	VK055_4413_rpoS	NA	NA	NA	NA	NA	NA
VK055_4414		Non-essential	-	4521477	4521855	378	disrupted	hypothetical protein	VK055_4414_.	NA	NA	NA	NA	NA	NA
VK055_4415		Non-essential	-	4521851	4523054	1203	disrupted	sugar (and other) transporter family protein	VK055_4415_.	NA	NA	NA	NA	NA	NA
VK055_4416		Non-essential	+	4523162	4524050	888	disrupted	bacterial regulatory helix-turn-helix , lysR family protein	VK055_4416_.	NA	NA	NA	NA	NA	NA
VK055_4419		Non-essential	+	4525232	4526660	1428	disrupted	phenolic acid decarboxylase subunit C	VK055_4419_bsdC	NA	NA	Non-essential	NA	NA	NA
VK055_4421		Non-essential	+	4527244	4527397	153	disrupted	hokE	VK055_4421_hokE	NA	NA	NA	NA	NA	NA
VK055_4422		Non-essential	-	4527517	4530078	2561	disrupted	DNA mismatch repair protein MutS	VK055_4422_mutS	NA	NA	NA	NA	NA	NA
VK055_4423		Non-essential	-	4530231	4531011	780	disrupted	hemin import ATP-binding protein HmuV	VK055_4423_hmuV	NA	NA	Non-essential	NA	NA	NA
VK055_4424		Non-essential	-	4531003	4531975	972	disrupted	fecCD transport family protein	VK055_4424_.	NA	NA	Non-essential	NA	Non-essential	NA
VK055_4425		Non-essential	-	4531998	4532796	798	disrupted	periplasmic binding family protein	VK055_4425_.	NA	NA	Non-essential	NA	NA	NA
VK055_4426		Non-essential	-	4532813	4533851	1038	disrupted	putative heme/hemoglobin transport protein	VK055_4426_.	NA	NA	NA	NA	NA	NA
VK055_4427		Non-essential	-	4533916	4536280	2364	disrupted	tonB dependent receptor family protein	VK055_4427_.	NA	NA	Non-essential	NA	NA	NA
VK055_4429		Non-essential	-	4536828	4538538	1710	disrupted	thiamine pyrophosphate enzyme, C-terminal TPP binding domain protein	VK055_4429_.	NA	NA	NA	NA	NA	NA
VK055_4430		Non-essential	-	4538573	4539515	942	disrupted	membrane transport family protein	VK055_4430_.	NA	NA	NA	NA	NA	NA
VK055_4433		Non-essential	-	4541062	4541917	855	disrupted	ABC 3 transport family protein	VK055_4433_.	NA	NA	Non-essential	Non-essential	NA	NA
VK055_4434		Non-essential	-	4541910	4542759	849	disrupted	fecCD transport family protein	VK055_4434_.	NA	NA	Non-essential	Non-essential	NA	NA
VK055_4435		Non-essential	-	4542755	4543577	822	disrupted	ABC transporter family protein	VK055_4435_.	NA	NA	Non-essential	Non-essential	NA	NA
VK055_4436		Non-essential	-	4543573	4544491	918	disrupted	periplasmic solute binding family protein	VK055_4436_.	NA	NA	Non-essential	Non-essential	NA	NA
VK055_4437		Non-essential	-	4544669	4545632	963	disrupted	periplasmic binding and sugar binding domain of LacI family protein	VK055_4437_.	NA	NA	NA	NA	NA	NA
VK055_4438		Non-essential	-	4545688	4546603	915	disrupted	ROK family protein	VK055_4438_.	NA	NA	Non-essential	Non-essential	Non-essential	NA
VK055_4439		Non-essential	-	4546653	4546968	315	disrupted	PTS system, Lactose/Cellobiose specific IIA subunit	VK055_4439_.	NA	NA	NA	NA	NA	NA
VK055_4440		Non-essential	-	4546991	4548314	1323	disrupted	PTS system, lactose/cellobiose IIC component family protein	VK055_4440_.	NA	Non-essential	Non-essential	NA	Non-essential	NA
VK055_4441		Non-essential	-	4548323	4548638	315	disrupted	oligo-beta-mannoside-specific phosphotransferaseenzyme IIB component	VK055_4441_gmuB	NA	NA	Non-essential	NA	NA	NA
VK055_4442		Non-essential	+	4548815	4550087	1272	disrupted	PTS system, lactose/cellobiose IIC component family protein	VK055_4442_.	NA	NA	NA	NA	NA	NA
VK055_4443		Non-essential	+	4550349	4551687	1338	disrupted	lamB porin family protein	VK055_4443_.	NA	NA	NA	NA	NA	NA
VK055_4444		Non-essential	+	4551699	4553892	2193	disrupted	hypothetical protein	VK055_4444_.	NA	NA	NA	NA	NA	NA
VK055_4445		Non-essential	+	4553942	4555343	1401	disrupted	6-phospho-beta-glucosidase gmuD	VK055_4445_gmuD2	NA	NA	NA	NA	Non-essential	NA
VK055_4446		Non-essential	-	4555396	4557454	2058	disrupted	fhlA transcriptional activator	VK055_4446_.	NA	NA	NA	NA	NA	NA
VK055_4448		Non-essential	-	4558712	4559834	1122	disrupted	hydrogenase expression/formation protein HypD	VK055_4448_hypD	NA	NA	NA	NA	Non-essential	NA
VK055_4452		Non-essential	+	4561526	4561976	450	disrupted	transcriptional repressor of hyc and hyp operonsfamily protein	VK055_4452_.	NA	NA	NA	NA	NA	NA
VK055_4454		Non-essential	+	4562681	4564490	1809	disrupted	NADH-Ubiquinone/plastoquinone (complex I), various chains family protein	VK055_4454_.	Non-essential	Non-essential	Non-essential	Non-essential	Non-essential	NA
VK055_4455		Non-essential	+	4564492	4565416	924	disrupted	NADH dehydrogenase family protein	VK055_4455_.	Non-essential	Non-essential	Non-essential	Non-essential	NA	NA
VK055_4456		Non-essential	+	4565432	4567142	1710	disrupted	hydrogenase 4, large subunit	VK055_4456_hyfG	Non-essential	Non-essential	Non-essential	Non-essential	Non-essential	NA
VK055_4457		Non-essential	+	4567151	4567694	543	disrupted	4Fe-4S binding domain protein	VK055_4457_.	Non-essential	Non-essential	Non-essential	Non-essential	NA	NA
VK055_4458		Non-essential	+	4567693	4568461	768	disrupted	hydrogenase 3 and formate hydrogenlyase complex,HycG subunit	VK055_4458_.	Non-essential	Non-essential	Non-essential	Non-essential	NA	NA
VK055_4459		Non-essential	+	4568457	4568868	411	disrupted	formate hydrogenlyase maturation HycH family protein	VK055_4459_.	NA	NA	NA	Non-essential	NA	NA
VK055_4460		Non-essential	-	4569327	4569636	309	disrupted	toxin SymE, type I toxin-antitoxin system familyprotein	VK055_4460_.	NA	NA	NA	NA	NA	NA
VK055_4462		Non-essential	-	4569817	4571242	1425	disrupted	glycosyl hydrolase 1 family protein	VK055_4462_.	NA	NA	Non-essential	NA	Non-essential	NA
VK055_4463		Non-essential	-	4571268	4572711	1443	disrupted	PTS system, maltose and glucose-specific subfamily, IIC component domain protein	VK055_4463_.	Non-essential	NA	Non-essential	NA	Non-essential	NA
VK055_4464		Non-essential	-	4572819	4572977	158	disrupted	hypothetical protein	VK055_4464_.	NA	NA	NA	NA	NA	NA
VK055_4465		Non-essential	+	4572978	4573991	1013	disrupted	LacI family DNA-binding transcriptional regulator	VK055_4465_.	NA	NA	Non-essential	NA	NA	NA
VK055_4467		Non-essential	+	4574663	4576898	2235	disrupted	carbamoyltransferase HypF	VK055_4467_hypF	NA	NA	NA	NA	NA	NA
VK055_4468		Non-essential	+	4576894	4577908	1014	disrupted	high-affinity nickel transport protein	VK055_4468_hoxN	NA	NA	Non-essential	Non-essential	Non-essential	NA
VK055_4469		Non-essential	-	4578004	4579138	1134	disrupted	pyridine nucleotide-disulfide oxidoreductase family protein	VK055_4469_.	Non-essential	Non-essential	Non-essential	NA	Non-essential	NA
VK055_4470		Non-essential	-	4579134	4580583	1449	disrupted	metallo-beta-lactamase superfamily protein	VK055_4470_.	Non-essential	Non-essential	Non-essential	NA	NA	NA
VK055_4473		Non-essential	+	4580770	4582321	1551	disrupted	norR transcriptional activator NorR transcriptional dual regulator	VK055_4473_.	NA	NA	NA	NA	Non-essential	NA
VK055_4474		Non-essential	-	4583241	4584015	774	disrupted	deoR C terminal sensor domain protein	VK055_4474_.	NA	NA	NA	NA	NA	NA
VK055_4475		Non-essential	-	4584081	4584441	360	disrupted	glucitol operon activator family protein	VK055_4475_.	NA	NA	NA	NA	NA	NA
VK055_4478		Non-essential	-	4585766	4586747	981	disrupted	PTS system, glucitol/sorbitol-specific, IIBC component family protein	VK055_4478_.	Non-essential	Non-essential	Non-essential	NA	Non-essential	NA
VK055_4479		Non-essential	-	4586743	4587307	564	disrupted	PTS system, glucitol/sorbitol-specific, IIC component family protein	VK055_4479_srlA	Non-essential	Non-essential	Non-essential	NA	Non-essential	NA
VK055_4480		Non-essential	+	4587673	4588663	990	disrupted	lytic murein transglycosylase B	VK055_4480_mltB	Non-essential	Non-essential	Non-essential	Non-essential	NA	NA
VK055_4482		Non-essential	+	4589858	4590722	864	disrupted	ABC 3 transport family protein	VK055_4482_.	NA	NA	Non-essential	NA	Non-essential	NA
VK055_4483		Non-essential	+	4590730	4591608	878	disrupted	metal ABC transporter substrate-binding protein	VK055_4483_.	NA	NA	Non-essential	NA	Non-essential	NA
VK055_4485		Non-essential	+	4592335	4593394	1059	disrupted	protein RecA	VK055_4485_recA	NA	NA	NA	NA	NA	NA
VK055_4486		Non-essential	+	4593461	4593962	501	disrupted	recX family protein	VK055_4486_.	NA	NA	NA	NA	NA	NA
VK055_4495		Non-essential	+	4599349	4599916	567	disrupted	fructose-1-phosphatase	VK055_4495_yqaB	Non-essential	Non-essential	Non-essential	Non-essential	NA	NA
VK055_4496		Non-essential	+	4599912	4600341	429	disrupted	conserved inner membrane protein	VK055_4496_yqaA	NA	NA	NA	NA	NA	NA
VK055_4497		Non-essential	+	4600407	4601964	1557	disrupted	glutamate--cysteine ligase	VK055_4497_gshA	Non-essential	Non-essential	Non-essential	Non-essential	Non-essential	NA
VK055_4498		Non-essential	+	4602192	4602636	444	disrupted	S-ribosylhomocysteine lyase	VK055_4498_luxS	Non-essential	Non-essential	Non-essential	NA	Non-essential	NA
VK055_4500		Non-essential	+	4602730	4603456	726	disrupted	cupin domain protein	VK055_4500_.	NA	NA	NA	NA	NA	NA
VK055_4501		Non-essential	-	4605247	4606783	1536	disrupted	H+ antiporter-2 family protein	VK055_4501_.	NA	NA	NA	NA	Non-essential	NA
VK055_4502		Non-essential	-	4606798	4607971	1173	disrupted	emrA Membrane Fusion Protein	VK055_4502_.	NA	NA	NA	NA	NA	NA
VK055_4503		Non-essential	+	4607947	4608073	126	disrupted	hypothetical protein	VK055_4503_.	NA	NA	NA	NA	NA	NA
VK055_4504		Non-essential	-	4608096	4608627	531	disrupted	emrR transcriptional repressor MprA transcriptional repressor	VK055_4504_emrR	NA	NA	NA	NA	NA	NA
VK055_4505		Non-essential	-	4608717	4609053	336	disrupted	ygaH L-valine exporter	VK055_4505_ygaH	NA	NA	Non-essential	Non-essential	NA	NA
VK055_4506		Non-essential	-	4609042	4609789	747	disrupted	ygaZ L-valine LIV-E exporter	VK055_4506_ygaZ	NA	NA	Non-essential	Non-essential	NA	NA
VK055_4507		Non-essential	-	4609966	4610947	981	disrupted	proX	VK055_4507_proX	Non-essential	Non-essential	Non-essential	Non-essential	NA	NA
VK055_4508		Non-essential	-	4611043	4612111	1068	disrupted	binding-protein-dependent transport system innermembrane component family protein	VK055_4508_.	Non-essential	Non-essential	Non-essential	Non-essential	Non-essential	NA
VK055_4510		Non-essential	-	4613662	4614625	963	disrupted	ribonucleoside-diphosphate reductase subunit beta nrdF2	VK055_4510_nrdF2	Non-essential	Non-essential	Non-essential	Non-essential	Non-essential	NA
VK055_4511		Non-essential	-	4614635	4616741	2106	disrupted	ribonucleoside-diphosphate reductase, alpha subunit	VK055_4511_.	Non-essential	Non-essential	Non-essential	Non-essential	Non-essential	NA
VK055_4512		Non-essential	-	4616749	4617160	411	disrupted	nrdI protein	VK055_4512_nrdI	NA	NA	Non-essential	Non-essential	NA	NA
VK055_4514		Non-essential	-	4617585	4618017	432	disrupted	hypothetical protein	VK055_4514_.	NA	NA	NA	NA	NA	NA
VK055_4515		Non-essential	+	4618105	4619458	1353	disrupted	bacterial regulatory, gntR family protein	VK055_4515_.	NA	NA	NA	NA	NA	NA
VK055_4516		Non-essential	-	4619601	4619949	348	disrupted	hypothetical protein	VK055_4516_.	NA	NA	NA	NA	NA	NA
VK055_4517		Non-essential	+	4620098	4620461	363	disrupted	putative cytoplasmic protein	VK055_4517_.	NA	NA	NA	NA	NA	NA
VK055_4518		Non-essential	-	4620546	4620945	399	disrupted	putative inner membrane protein	VK055_4518_.	NA	NA	Non-essential	NA	Non-essential	NA
VK055_4519		Non-essential	-	4621114	4621297	183	disrupted	hypothetical protein	VK055_4519_.	NA	NA	NA	NA	NA	NA
VK055_4523		Non-essential	+	4622584	4623487	903	disrupted	aspartyl/Asparaginyl beta-hydroxylase family protein	VK055_4523_.	NA	NA	NA	NA	NA	NA
VK055_4525		Non-essential	-	4624395	4625001	606	disrupted	NADH-azoreductase, FMN-dependent	VK055_4525_.	NA	NA	NA	NA	NA	NA
VK055_4526		Non-essential	+	4625104	4626013	909	disrupted	bacterial regulatory helix-turn-helix , lysR family protein	VK055_4526_.	NA	NA	NA	NA	NA	NA
VK055_4527		Non-essential	-	4626095	4627883	1788	disrupted	AAA domain family protein	VK055_4527_.	NA	NA	NA	NA	NA	NA
VK055_4528		Non-essential	+	4628146	4629667	1521	disrupted	aldehyde dehydrogenase family protein	VK055_4528_.	Non-essential	Non-essential	Non-essential	Non-essential	Non-essential	Non-essential
VK055_4530		Non-essential	+	4630367	4630948	581	disrupted	fimbrial protein	VK055_4530_.	NA	NA	NA	NA	NA	NA
VK055_4531		Non-essential	+	4631142	4631805	663	disrupted	gram-negative pili assembly chaperone, C-terminal domain protein	VK055_4531_.	NA	NA	NA	NA	NA	NA
VK055_4532		Non-essential	+	4631934	4634397	2463	disrupted	type VII secretion system (T7SS), usher family protein	VK055_4532_.	NA	NA	NA	NA	NA	NA
VK055_4533		Non-essential	+	4634404	4635499	1095	disrupted	fimbrial family protein	VK055_4533_.	NA	NA	NA	NA	NA	NA
VK055_4534		Non-essential	-	4635511	4636540	1029	disrupted	fimbrial family protein	VK055_4534_.	NA	NA	NA	NA	NA	NA
VK055_4535		Non-essential	-	4636542	4639080	2538	disrupted	type VII secretion system (T7SS), usher family protein	VK055_4535_.	NA	NA	NA	NA	NA	NA
VK055_4537		Non-essential	-	4639819	4640371	552	disrupted	fimbrial family protein	VK055_4537_.	NA	NA	NA	NA	NA	NA
VK055_4539		Non-essential	+	4641445	4642294	849	disrupted	bacterial extracellular solute-binding, 3 familyprotein	VK055_4539_.	NA	NA	NA	NA	NA	NA
VK055_4540		Non-essential	-	4642349	4642970	621	disrupted	putative transport protein	VK055_4540_.	NA	NA	NA	NA	NA	NA
VK055_4542		Non-essential	-	4643980	4644913	933	disrupted	NAD binding domain of 6-phosphogluconate dehydrogenase family protein	VK055_4542_.	NA	NA	Non-essential	Non-essential	NA	NA
VK055_4543		Non-essential	-	4644918	4645647	729	disrupted	class II Aldolase and Adducin N-terminal domain protein	VK055_4543_.	NA	NA	Non-essential	NA	NA	NA
VK055_4544		Non-essential	-	4645647	4647168	1521	disrupted	amino ABC transporter, permease , 3-TM region, His/Glu/Gln/Arg/opine family domain protein	VK055_4544_.	NA	NA	Non-essential	Non-essential	Non-essential	NA
VK055_4545		Non-essential	-	4647198	4648005	807	disrupted	bacterial extracellular solute-binding, 3 familyprotein	VK055_4545_.	NA	NA	NA	NA	NA	NA
VK055_4546		Non-essential	-	4648021	4649089	1068	disrupted	2OG-Fe(II) oxygenase superfamily protein	VK055_4546_.	NA	NA	NA	NA	Non-essential	NA
VK055_4548		Non-essential	-	4649959	4650910	951	disrupted	agmatinase	VK055_4548_speB2	NA	NA	NA	NA	Non-essential	NA
VK055_4549		Non-essential	+	4651025	4651937	912	disrupted	bacterial regulatory helix-turn-helix , lysR family protein	VK055_4549_.	NA	NA	NA	NA	NA	NA
VK055_4550		Non-essential	+	4652386	4652815	429	disrupted	transcriptional regulator family protein	VK055_4550_.	NA	NA	NA	NA	NA	NA
VK055_4551		Non-essential	-	4652884	4656037	3153	disrupted	RND transporter, hydrophobe/amphiphile efflux-1 family protein	VK055_4551_.	NA	NA	Non-essential	NA	NA	NA
VK055_4552		Non-essential	-	4656060	4657236	1176	disrupted	efflux transporter, RND family, MFP subunit	VK055_4552_.	NA	NA	Non-essential	NA	NA	NA
VK055_4554		Non-essential	-	4657942	4658515	573	disrupted	flavin reductase domain protein, FMN-binding protein	VK055_4554_.	NA	NA	NA	NA	NA	NA
VK055_4555		Non-essential	+	4658726	4659611	885	disrupted	bacterial regulatory helix-turn-helix , lysR family protein	VK055_4555_.	NA	NA	NA	NA	NA	NA
VK055_4557		Non-essential	-	4661313	4661796	483	disrupted	ssrA-binding protein	VK055_4557_smpB	NA	NA	NA	NA	NA	NA
VK055_4558		Non-essential	+	4661945	4662383	438	disrupted	polyketide cyclase / dehydrase and lipid transport family protein	VK055_4558_.	NA	NA	NA	NA	NA	NA
VK055_4560		Non-essential	-	4662729	4662996	267	disrupted	smpA	VK055_4560_smpA	NA	NA	NA	NA	NA	NA
VK055_4561		Non-essential	-	4663052	4663193	141	disrupted	hypothetical protein	VK055_4561_.	NA	NA	NA	NA	NA	NA
VK055_4562		Non-essential	-	4663218	4664880	1662	disrupted	DNA repair protein RecN	VK055_4562_recN	NA	NA	NA	NA	NA	NA
VK055_4565		Non-essential	-	4666680	4667967	1287	disrupted	hypothetical protein	VK055_4565_.	NA	NA	NA	NA	NA	NA
VK055_4566		Non-essential	-	4667986	4668778	792	disrupted	cytochrome C assembly family protein	VK055_4566_.	NA	NA	NA	NA	NA	NA
VK055_4571		Non-essential	+	4672219	4672567	348	disrupted	ribosomal protein L19	VK055_4571_rplS	NA	NA	NA	NA	NA	NA
VK055_4572		Non-essential	+	4672686	4673145	459	disrupted	hypothetical protein	VK055_4572_.	NA	NA	NA	NA	NA	NA
VK055_4573		Non-essential	+	4673201	4674572	1371	disrupted	pepSY-associated TM helix family protein	VK055_4573_.	NA	NA	Non-essential	Non-essential	NA	NA
VK055_4574		Non-essential	-	4674580	4675063	483	disrupted	ompA family protein	VK055_4574_.	NA	NA	Non-essential	Non-essential	NA	NA
VK055_4575		Non-essential	-	4675076	4676216	1140	disrupted	diguanylate cyclase domain protein	VK055_4575_.	NA	NA	Non-essential	NA	NA	NA
VK055_4576		Non-essential	-	4676292	4676802	510	disrupted	hypothetical protein	VK055_4576_.	NA	NA	NA	NA	NA	NA
VK055_4577		Non-essential	+	4677144	4678215	1071	disrupted	3-deoxy-7-phosphoheptulonate synthase	VK055_4577_.	Non-essential	Non-essential	Non-essential	Non-essential	Non-essential	NA
VK055_4578		Non-essential	+	4678224	4679346	1122	disrupted	tyrA	VK055_4578_.	Non-essential	Non-essential	Non-essential	Non-essential	Non-essential	NA
VK055_4579		Non-essential	-	4680277	4681438	1161	disrupted	pheA	VK055_4579_pheA	Non-essential	Non-essential	Non-essential	Non-essential	Non-essential	NA
VK055_4580		Non-essential	+	4679408	4680281	873	disrupted	SMP-30/Gluconolaconase/LRE-like region family protein	VK055_4580_.	NA	NA	NA	NA	NA	NA
VK055_4581		Non-essential	-	4681692	4682001	309	disrupted	stationary phase translation inhibitor and ribosome stability factor	VK055_4581_yfiA	NA	NA	NA	NA	NA	NA
VK055_4583		Non-essential	+	4683245	4684148	903	disrupted	23S rRNA pseudouridine synthase	VK055_4583_.	NA	NA	Non-essential	NA	Non-essential	NA
VK055_4584		Non-essential	+	4684174	4684876	702	disrupted	hypothetical protein	VK055_4584_.	NA	NA	NA	NA	Non-essential	NA
VK055_4585		Non-essential	+	4685005	4687579	2574	disrupted	ATP-dependent chaperone protein ClpB	VK055_4585_clpB	NA	NA	Non-essential	Non-essential	NA	NA
VK055_4591		Non-essential	+	4693550	4694849	1299	disrupted	H+ symporter family protein	VK055_4591_.	Non-essential	Non-essential	Non-essential	Non-essential	Non-essential	NA
VK055_4594		Non-essential	-	4696693	4699345	2652	disrupted	acetyltransferase family protein	VK055_4594_.	NA	NA	NA	NA	Non-essential	NA
VK055_4595		Non-essential	-	4699379	4700078	699	disrupted	DTW domain protein	VK055_4595_.	NA	NA	NA	NA	NA	NA
VK055_4596		Non-essential	-	4700147	4700573	426	disrupted	thioredoxin	VK055_4596_trxA3	Non-essential	Non-essential	Non-essential	Non-essential	NA	Essential
VK055_4597		Non-essential	+	4700776	4701862	1086	disrupted	RNA 2'-O ribose methyltransferase substrate binding family protein	VK055_4597_.	NA	NA	NA	NA	NA	NA
VK055_4598		Non-essential	-	4701919	4702609	690	disrupted	uracil-DNA glycosylase	VK055_4598_ung	NA	NA	NA	NA	NA	NA
VK055_4599		Non-essential	+	4702921	4703305	384	disrupted	stress-induced alternate pyruvate formate-lyase subunit	VK055_4599_yfiD	Non-essential	Non-essential	Non-essential	Non-essential	NA	NA
VK055_4600		Non-essential	-	4703350	4704682	1332	disrupted	srmB, DEAD-box RNA helicase	VK055_4600_.	NA	NA	NA	NA	NA	NA
VK055_4601		Non-essential	-	4705535	4707155	1620	disrupted	L-aspartate oxidase	VK055_4601_nadB	Non-essential	Non-essential	Non-essential	NA	Non-essential	NA
VK055_4602		Non-essential	+	4704813	4705551	738	disrupted	putative S-adenosyl-L-methionine-dependent methyltransferase	VK055_4602_.	NA	NA	NA	NA	NA	NA
VK055_4604		Non-essential	+	4708183	4708834	651	disrupted	anti-sigma factor that inhibits sigmaE anti-sigma factor	VK055_4604_rseA	NA	NA	NA	NA	NA	NA
VK055_4605		Non-essential	+	4708863	4709790	927	disrupted	mucB/RseB family protein	VK055_4605_.	NA	NA	NA	NA	NA	NA
VK055_4611		Non-essential	+	4715084	4715822	738	disrupted	DNA repair protein RecO	VK055_4611_recO	NA	NA	NA	NA	NA	NA
VK055_4614		Non-essential	-	4716957	4717218	261	disrupted	4Fe-4S binding domain protein	VK055_4614_.	NA	NA	NA	NA	NA	NA
VK055_4615		Non-essential	-	4717274	4718123	849	disrupted	helix-turn-helix domain, rpiR family protein	VK055_4615_.	NA	NA	NA	NA	NA	NA
VK055_4617		Non-essential	-	4719540	4721157	1617	disrupted	membrane-bound lytic murein transglycosylase F	VK055_4617_yfhD	NA	NA	Non-essential	Non-essential	NA	NA
VK055_4619		Non-essential	+	4721332	4725220	3888	disrupted	phosphoribosylformylglycinamidine synthase	VK055_4619_purL	Non-essential	Non-essential	Non-essential	Essential	NA	NA
VK055_4620		Non-essential	+	4725810	4727232	1422	disrupted	putative sensory kinase in two-component system	VK055_4620_.	NA	NA	NA	NA	NA	NA
VK055_4622		Non-essential	+	4727934	4729272	1338	disrupted	response regulator	VK055_4622_yfhA	NA	NA	Non-essential	NA	NA	NA
VK055_4623		Non-essential	+	4729337	4729676	339	disrupted	regulatory protein P-II for glutamine synthetase	VK055_4623_glnB	NA	NA	NA	NA	NA	NA
VK055_4624		Non-essential	-	4729750	4730941	1191	disrupted	oxidoreductase NAD-binding domain protein	VK055_4624_.	Non-essential	Non-essential	Non-essential	NA	NA	NA
VK055_4625		Non-essential	+	4731266	4732520	1254	disrupted	glyA	VK055_4625_glyA	Non-essential	Non-essential	Non-essential	Non-essential	Non-essential	NA
VK055_4628		Non-essential	+	4734458	4737656	3198	disrupted	TPR repeat family protein	VK055_4628_.	NA	NA	NA	NA	NA	NA
VK055_4629		Non-essential	+	4737725	4739162	1437	disrupted	MFS transporter, sugar porter family protein	VK055_4629_.	Non-essential	Non-essential	Non-essential	NA	Non-essential	NA
VK055_4630		Non-essential	+	4739161	4739995	834	disrupted	aldose 1-epimerase family protein	VK055_4630_.	NA	NA	NA	NA	NA	NA
VK055_4631		Non-essential	-	4741210	4742488	1278	disrupted	PRD domain protein	VK055_4631_.	NA	NA	NA	NA	NA	NA
VK055_4632		Non-essential	+	4740077	4741214	1137	disrupted	major Facilitator Superfamily protein	VK055_4632_.	Non-essential	Non-essential	Non-essential	NA	NA	NA
VK055_4633		Non-essential	+	4742651	4743251	600	disrupted	hypothetical protein	VK055_4633_.	NA	NA	NA	NA	NA	NA
VK055_4635		Non-essential	+	4744321	4745158	837	disrupted	hypothetical protein	VK055_4635_.	NA	NA	NA	NA	NA	NA
VK055_4637		Non-essential	+	4746128	4746863	735	disrupted	tRNA:Cm32/Um32 methyltransferase	VK055_4637_.	NA	NA	NA	NA	NA	NA
VK055_4646		Non-essential	+	4752801	4754088	1287	disrupted	aminopeptidase B	VK055_4646_.	Non-essential	Non-essential	Non-essential	Non-essential	NA	NA
VK055_4647		Non-essential	+	4754186	4754963	777	disrupted	sseB family protein	VK055_4647_.	NA	NA	NA	NA	NA	NA
VK055_4648		Non-essential	-	4755033	4755876	843	disrupted	hypothetical protein	VK055_4648_.	NA	NA	NA	NA	NA	NA
VK055_4649		Non-essential	-	4756102	4756960	858	disrupted	3-mercaptopyruvate sulfurtransferase	VK055_4649_sseA	Non-essential	Non-essential	Non-essential	NA	Non-essential	NA
VK055_4650		Non-essential	+	4757165	4762115	4950	disrupted	alpha-2-macroglobulin MG1 domain protein	VK055_4650_.	NA	NA	NA	NA	NA	NA
VK055_4651		Non-essential	+	4762124	4764440	2316	disrupted	penicillin-binding protein 1C	VK055_4651_pbpC	Non-essential	Essential	Non-essential	Non-essential	NA	NA
VK055_4653		Non-essential	+	4765515	4766682	1167	disrupted	23S rRNA m2A2503 methyltransferase	VK055_4653_rlmN	NA	NA	NA	NA	NA	NA
VK055_4658		Non-essential	+	4771133	4772312	1179	disrupted	outer membrane assembly lipoprotein YfgL	VK055_4658_yfgL	NA	NA	NA	NA	NA	NA
VK055_4660		Non-essential	+	4774271	4774963	692	disrupted	hypothetical protein	VK055_4660_.	NA	NA	NA	NA	NA	NA
VK055_4662		Non-essential	+	4775847	4776927	1080	disrupted	oxidoreductase , NAD-binding Rossmann fold family protein	VK055_4662_.	NA	NA	NA	NA	NA	NA
VK055_4663		Non-essential	-	4777178	4778570	1392	disrupted	exodeoxyribonuclease VII, large subunit	VK055_4663_xseA	NA	NA	NA	NA	NA	NA
VK055_4664		Non-essential	+	4776976	4777195	219	disrupted	hypothetical protein	VK055_4664_.	NA	NA	NA	NA	NA	NA
VK055_4665		Non-essential	+	4778728	4780195	1467	disrupted	inosine-5'-monophosphate dehydrogenase	VK055_4665_guaB	Non-essential	Non-essential	Non-essential	Essential	Non-essential	NA
VK055_4667		Non-essential	+	4782146	4783337	1191	disrupted	phage integrase family protein	VK055_4667_.	NA	NA	NA	NA	NA	NA
VK055_4668		Non-essential	-	4784668	4785733	1065	disrupted	transcriptional regulator, LuxR family	VK055_4668_.	NA	NA	NA	NA	NA	NA
VK055_4669		Non-essential	+	4788767	4789475	708	disrupted	P-type conjugative transfer protein TrbJ	VK055_4669_trbJ	NA	NA	NA	NA	NA	NA
VK055_4671		Non-essential	+	4789662	4791054	1392	disrupted	P-type conjugative transfer protein TrbL	VK055_4671_trbL	NA	NA	NA	NA	NA	NA
VK055_4672		Non-essential	+	4791342	4791564	222	disrupted	addiction module antidote protein, HigA family	VK055_4672_higA	NA	NA	NA	NA	NA	NA
VK055_4673		Non-essential	+	4791715	4792723	1008	disrupted	hypothetical protein	VK055_4673_.	NA	NA	NA	NA	NA	NA
VK055_4674		Non-essential	+	4793001	4795152	2151	disrupted	SEC-C motif family protein	VK055_4674_.	NA	NA	NA	NA	NA	NA
VK055_4676		Non-essential	+	4795484	4797863	2379	disrupted	SEC-C motif family protein	VK055_4676_.	NA	NA	NA	NA	NA	NA
VK055_4677		Non-essential	-	4798209	4800078	1869	disrupted	type I phosphodiesterase / nucleotide pyrophosphatase family protein	VK055_4677_.	NA	NA	Non-essential	NA	NA	NA
VK055_4678		Non-essential	-	4800061	4801240	1179	disrupted	anaerobic sulfatase maturase	VK055_4678_.	NA	NA	NA	NA	Non-essential	NA
VK055_4679		Non-essential	-	4801533	4802766	1233	disrupted	major Facilitator Superfamily protein	VK055_4679_.	NA	NA	NA	NA	NA	NA
VK055_4680		Non-essential	+	4802863	4803751	888	disrupted	bacterial regulatory helix-turn-helix , lysR family protein	VK055_4680_.	NA	NA	NA	NA	NA	NA
VK055_4681		Non-essential	-	4803847	4803991	144	disrupted	hypothetical protein	VK055_4681_.	NA	NA	NA	NA	NA	NA
VK055_4682		Non-essential	+	4804391	4806620	2229	disrupted	cyclic di-GMP phosphodiesterase YfgF	VK055_4682_yfgF	NA	NA	Non-essential	NA	NA	NA
VK055_4683		Non-essential	-	4806673	4808206	1533	disrupted	ppx	VK055_4683_ppx	Non-essential	Non-essential	Non-essential	Non-essential	Non-essential	NA
VK055_4684		Non-essential	-	4808209	4810270	2061	disrupted	polyphosphate kinase 1	VK055_4684_ppk1	Non-essential	Non-essential	Non-essential	Non-essential	Non-essential	NA
VK055_4685		Non-essential	-	4810449	4811091	642	disrupted	phosphoribosylglycinamide formyltransferase	VK055_4685_purN	Non-essential	Non-essential	Non-essential	Non-essential	Non-essential	NA
VK055_4686		Non-essential	-	4811087	4812125	1038	disrupted	phosphoribosylformylglycinamidine cyclo-ligase	VK055_4686_purM	Non-essential	Non-essential	Non-essential	Essential	Non-essential	NA
VK055_4687		Non-essential	+	4812388	4813282	894	disrupted	beta-glucoside kinase	VK055_4687_bglK	Non-essential	Non-essential	Non-essential	NA	NA	NA
VK055_4688		Non-essential	+	4813291	4814725	1434	disrupted	glycosyl hydrolase 1 family protein	VK055_4688_.	NA	NA	NA	NA	Non-essential	NA
VK055_4689		Non-essential	+	4814942	4815569	627	disrupted	uracil phosphoribosyltransferase	VK055_4689_upp	Non-essential	Non-essential	Non-essential	Non-essential	Non-essential	NA
VK055_4690		Non-essential	+	4815745	4816951	1206	disrupted	uracil-xanthine permease family protein	VK055_4690_.	Non-essential	Non-essential	Non-essential	Non-essential	Non-essential	NA
VK055_4691		Non-essential	-	4817747	4818671	924	disrupted	hypothetical protein	VK055_4691_.	NA	NA	NA	NA	NA	NA
VK055_4693		Non-essential	-	4818799	4819159	360	disrupted	arsenate reductase	VK055_4693_arsC2	NA	NA	Non-essential	NA	NA	NA
VK055_4694		Non-essential	-	4819168	4820632	1464	disrupted	peptidase M48 family protein	VK055_4694_.	NA	NA	Non-essential	NA	NA	NA
VK055_4695		Non-essential	+	4820683	4820800	117	disrupted	hypothetical protein	VK055_4695_.	NA	NA	NA	NA	NA	NA
VK055_4696		Non-essential	+	4820854	4821916	1062	disrupted	hypothetical protein	VK055_4696_.	NA	NA	Non-essential	NA	NA	NA
VK055_4697		Non-essential	-	4821977	4822448	471	disrupted	thiol peroxidase	VK055_4697_bcp	Non-essential	Non-essential	Non-essential	Non-essential	NA	NA
VK055_4698		Non-essential	-	4822451	4823018	567	disrupted	gcvR GcvR predicted transcriptional regulator	VK055_4698_.	NA	NA	NA	NA	NA	NA
VK055_4700		Non-essential	+	4824066	4825101	1035	disrupted	nlpB/DapX lipofamily protein	VK055_4700_.	NA	NA	NA	NA	NA	NA
VK055_4701		Non-essential	+	4825317	4826031	714	disrupted	phosphoribosylaminoimidazolesuccinocarboxamide synthase	VK055_4701_purC	Non-essential	Non-essential	Non-essential	Essential	Non-essential	NA
VK055_4702		Non-essential	+	4826150	4827026	876	disrupted	neutral zinc metallopeptidase family protein	VK055_4702_.	NA	NA	NA	NA	NA	NA
VK055_4703		Non-essential	+	4827038	4829057	2019	disrupted	tRNAMet cytidine acetyltransferase	VK055_4703_.	NA	NA	NA	NA	NA	NA
VK055_4707		Non-essential	-	4831221	4831575	354	disrupted	transcriptional regulator, Spx/MgsR family protein	VK055_4707_.	NA	NA	NA	NA	NA	NA
VK055_4708		Non-essential	-	4832127	4835241	3114	disrupted	acrD	VK055_4708_acrD	NA	NA	Non-essential	NA	Non-essential	NA
VK055_4709		Non-essential	+	4835613	4837596	1983	disrupted	glutamate synthase, small subunit domain protein	VK055_4709_.	NA	NA	Non-essential	Non-essential	Non-essential	NA
VK055_4710		Non-essential	+	4837654	4838251	597	disrupted	nudix-type nucleoside diphosphatase, YffH/AdpP family protein	VK055_4710_.	Non-essential	Non-essential	Non-essential	NA	NA	NA
VK055_4711		Non-essential	-	4839350	4841345	1995	disrupted	transketolase	VK055_4711_tkt2	Non-essential	Non-essential	Non-essential	Non-essential	Non-essential	NA
VK055_4712		Non-essential	+	4838314	4839361	1047	disrupted	hypothetical protein	VK055_4712_.	NA	NA	NA	NA	Non-essential	NA
VK055_4713		Non-essential	-	4841361	4842318	957	disrupted	transaldolase	VK055_4713_tal2	Non-essential	Non-essential	Non-essential	Non-essential	Non-essential	NA
VK055_4714		Non-essential	+	4842612	4844892	2280	disrupted	maeB	VK055_4714_.	Non-essential	Non-essential	Non-essential	Non-essential	Non-essential	NA
VK055_4716		Non-essential	+	4845458	4845938	480	disrupted	ethanolamine utilization protein, EutP	VK055_4716_eutP2	NA	NA	NA	NA	NA	NA
VK055_4718		Non-essential	+	4846601	4847408	807	disrupted	cobalamin adenosyltransferase family protein	VK055_4718_.	NA	NA	Non-essential	NA	Non-essential	NA
VK055_4720		Non-essential	+	4848452	4848743	291	disrupted	BMC domain protein	VK055_4720_.	NA	NA	NA	NA	NA	NA
VK055_4721		Non-essential	+	4848871	4849159	288	disrupted	carbon dioxide concentrating mechanism protein CcmL	VK055_4721_ccmL2	NA	NA	NA	NA	NA	NA
VK055_4722		Non-essential	+	4849170	4850574	1404	disrupted	aldehyde dehydrogenase family protein	VK055_4722_.	NA	NA	Non-essential	Non-essential	Non-essential	Non-essential
VK055_4723		Non-essential	+	4850583	4851423	840	disrupted	ethanolamine utilization protein EutJ	VK055_4723_eutJ	NA	NA	NA	NA	NA	NA
VK055_4724		Non-essential	+	4851412	4852600	1188	disrupted	putative alcohol dehydrogenase in ethanolamine utilization	VK055_4724_.	NA	NA	Non-essential	Non-essential	Non-essential	NA
VK055_4725		Non-essential	+	4852799	4854032	1233	disrupted	ethanolamine utilization , EutH family protein	VK055_4725_.	NA	NA	Non-essential	NA	NA	NA
VK055_4726		Non-essential	+	4854028	4855432	1404	disrupted	ethanolamine utilization EutA family protein	VK055_4726_.	NA	NA	NA	NA	NA	NA
VK055_4727		Non-essential	+	4855443	4856805	1362	disrupted	ethanolamine ammonia-lyase, putative regulatory subunit	VK055_4727_.	Non-essential	Non-essential	Non-essential	Non-essential	Non-essential	NA
VK055_4728		Non-essential	+	4856825	4857725	900	disrupted	ethanolamine ammonia-lyase light chain family protein	VK055_4728_.	Non-essential	Non-essential	Non-essential	Non-essential	Non-essential	NA
VK055_4729		Non-essential	+	4857773	4858394	621	disrupted	putative carboxysome structural protein with predicted role in ethanolamine utilization	VK055_4729_.	NA	NA	NA	NA	NA	NA
VK055_4731		Non-essential	+	4858936	4859989	1053	disrupted	bacterial regulatory helix-turn-helix, AraC family protein	VK055_4731_.	NA	NA	NA	NA	NA	NA
VK055_4732		Non-essential	-	4860032	4860932	900	disrupted	coproporphyrinogen III oxidase family protein	VK055_4732_.	Non-essential	Non-essential	Non-essential	Non-essential	Non-essential	NA
VK055_4733		Non-essential	-	4860931	4861804	873	disrupted	N-acetylmuramoyl-L-alanine amidase 1	VK055_4733_.	Non-essential	Non-essential	Non-essential	Non-essential	NA	NA
VK055_4734		Non-essential	+	4862015	4862441	426	disrupted	acetyltransferase family protein	VK055_4734_.	NA	NA	NA	NA	NA	NA
VK055_4737		Non-essential	+	4863608	4864508	900	disrupted	putative porphyrinogen oxidase	VK055_4737_yfeX	NA	NA	Non-essential	Non-essential	NA	NA
VK055_4738		Non-essential	+	4865146	4866163	1017	disrupted	cysP	VK055_4738_.	Non-essential	Non-essential	Non-essential	Non-essential	NA	NA
VK055_4739		Non-essential	+	4866162	4866996	834	disrupted	sulfate ABC transporter, permease protein CysT	VK055_4739_cysT	Non-essential	Non-essential	Non-essential	Non-essential	NA	NA
VK055_4740		Non-essential	+	4866995	4867871	876	disrupted	sulfate ABC transporter, permease protein CysW	VK055_4740_cysW	Non-essential	Non-essential	Non-essential	Non-essential	Non-essential	NA
VK055_4741		Non-essential	+	4867860	4868955	1095	disrupted	sulfate ABC transporter, ATP-binding family protein	VK055_4741_cysA	Non-essential	Non-essential	Non-essential	Non-essential	Non-essential	NA
VK055_4742		Non-essential	-	4869981	4870377	396	disrupted	hypothetical protein	VK055_4742_.	Non-essential	Non-essential	Non-essential	Non-essential	NA	NA
VK055_4743		Non-essential	+	4869073	4869985	912	disrupted	cysteine synthase B	VK055_4743_cysM	Non-essential	Non-essential	Non-essential	Non-essential	Non-essential	NA
VK055_4744		Non-essential	-	4870517	4871816	1299	disrupted	bacterial regulatory, gntR family protein	VK055_4744_.	NA	NA	NA	NA	NA	NA
VK055_4745		Non-essential	+	4871925	4872765	840	disrupted	pyridoxal kinase	VK055_4745_.	Non-essential	Non-essential	Non-essential	Non-essential	Non-essential	NA
VK055_4746		Non-essential	+	4872761	4873001	240	disrupted	hypothetical protein	VK055_4746_.	NA	NA	NA	NA	NA	NA
VK055_4748		Non-essential	-	4873593	4875321	1728	disrupted	PTS enzyme I	VK055_4748_.	Non-essential	Non-essential	Non-essential	Non-essential	Non-essential	NA
VK055_4749		Non-essential	-	4875365	4875623	258	disrupted	HPr	VK055_4749_ptsH	Non-essential	Non-essential	Non-essential	Non-essential	NA	NA
VK055_4750		Non-essential	-	4876003	4876975	972	disrupted	cysteine synthase A	VK055_4750_cysK	Non-essential	Non-essential	Non-essential	Non-essential	Non-essential	NA
VK055_4751		Non-essential	-	4877151	4877913	762	disrupted	etoposide-induced 2.4 family protein	VK055_4751_.	Non-essential	Non-essential	Non-essential	NA	Non-essential	NA
VK055_4752		Non-essential	+	4877949	4878093	144	disrupted	hypothetical protein	VK055_4752_.	NA	NA	NA	NA	NA	NA
VK055_4755		Non-essential	-	4881506	4882505	999	disrupted	sodium Bile acid symporter family protein	VK055_4755_.	NA	NA	NA	NA	NA	NA
VK055_4756		Non-essential	+	4881291	4881510	219	disrupted	hypothetical protein	VK055_4756_.	NA	NA	NA	NA	NA	NA
VK055_4757		Non-essential	+	4882593	4883520	927	disrupted	bacterial regulatory helix-turn-helix , lysR family protein	VK055_4757_.	NA	NA	NA	NA	NA	NA
VK055_4764		Non-essential	-	4886128	4886482	354	disrupted	mu DNA-binding domain protein	VK055_4764_.	NA	NA	NA	NA	NA	NA
VK055_4767		Non-essential	+	4887103	4889275	2172	disrupted	EAL domain protein	VK055_4767_.	NA	NA	NA	NA	NA	NA
VK055_4768		Non-essential	-	4889323	4890526	1203	disrupted	nucleoside transporter, NupC family protein	VK055_4768_.	Non-essential	Non-essential	Non-essential	NA	NA	NA
VK055_4769		Non-essential	+	4890935	4892114	1179	disrupted	mntH manganese ion transporter	VK055_4769_mntH	Non-essential	Non-essential	Non-essential	Non-essential	Non-essential	NA
VK055_4770		Non-essential	-	4892171	4892519	348	disrupted	hypothetical protein	VK055_4770_.	NA	NA	NA	NA	NA	NA
VK055_4771		Non-essential	-	4892649	4893606	957	disrupted	putative oxidoreductase	VK055_4771_.	Non-essential	Non-essential	Non-essential	NA	NA	NA
VK055_4772		Non-essential	-	4895480	4896692	1212	disrupted	voltage gated chloride channel family protein	VK055_4772_.	NA	NA	Non-essential	NA	Non-essential	NA
VK055_4773		Non-essential	+	4893822	4895484	1662	disrupted	indole-3-pyruvate decarboxylase	VK055_4773_ipdC	NA	NA	Non-essential	NA	Non-essential	NA
VK055_4774		Non-essential	+	4897108	4897945	837	disrupted	glucokinase	VK055_4774_glk	Non-essential	Non-essential	Non-essential	Non-essential	Non-essential	NA
VK055_4775		Non-essential	-	4897998	4898736	738	disrupted	protein mrkE	VK055_4775_mrkE	NA	NA	NA	NA	NA	NA
VK055_4776		Non-essential	-	4898747	4900445	1698	disrupted	histidine kinase-, DNA gyrase B-, and HSP90-likeATPase family protein	VK055_4776_.	NA	NA	NA	NA	NA	NA
VK055_4778		Non-essential	+	4900827	4902042	1215	disrupted	putative aminotransferase	VK055_4778_.	NA	NA	Non-essential	Non-essential	Non-essential	NA
VK055_4779		Non-essential	-	4902522	4903659	1137	disrupted	sugar (and other) transporter family protein	VK055_4779_.	Non-essential	Non-essential	Non-essential	NA	Non-essential	NA
VK055_4780		Non-essential	-	4903715	4904174	459	disrupted	cytidine and deoxycytidylate deaminase zinc-binding region family protein	VK055_4780_.	NA	NA	Non-essential	Non-essential	NA	NA
VK055_4781		Non-essential	+	4904306	4905215	909	disrupted	cynR transcriptional dual regulator	VK055_4781_.	NA	NA	NA	NA	NA	NA
VK055_4782		Non-essential	-	4905225	4906106	881	disrupted	hypothetical protein	VK055_4782_.	NA	NA	NA	NA	NA	NA
VK055_4783		Non-essential	-	4906473	4906956	483	disrupted	cupin domain protein	VK055_4783_.	NA	NA	NA	NA	NA	NA
VK055_4784		Non-essential	-	4907205	4907279	74	disrupted	tRNA-Arg	VK055_4784_.	NA	NA	NA	NA	NA	NA
VK055_4785		Non-essential	-	4907368	4908298	930	disrupted	formate/nitrite transporter family protein	VK055_4785_.	NA	NA	Non-essential	NA	NA	Non-essential
VK055_4786		Non-essential	+	4908587	4909349	762	disrupted	mlaA	VK055_4786_.	NA	NA	Non-essential	NA	NA	NA
VK055_4787		Non-essential	-	4909410	4910733	1323	disrupted	47 kDa outer membrane protein	VK055_4787_.	Non-essential	Non-essential	Non-essential	NA	NA	NA
VK055_4789		Non-essential	+	4911550	4912861	1311	disrupted	acetyl-CoA C-acyltransferase FadI	VK055_4789_fadI	Non-essential	Non-essential	Non-essential	Non-essential	Non-essential	NA
VK055_4790		Non-essential	+	4912861	4915005	2144	disrupted	fatty acid oxidation complex subunit alpha FadJ	VK055_4790_fadJ	Non-essential	Non-essential	Non-essential	Non-essential	Non-essential	NA
VK055_4793		Non-essential	+	4916439	4917372	933	disrupted	N5-glutamine methyltransferase, ribosomal protein L3-specific	VK055_4793_prmB	NA	NA	NA	NA	NA	NA
VK055_4794		Non-essential	+	4917413	4918499	1086	disrupted	chorismate synthase	VK055_4794_aroC	Non-essential	Non-essential	Essential	Non-essential	Essential	NA
VK055_4795		Non-essential	+	4918501	4919326	825	disrupted	mepA	VK055_4795_mepA	Non-essential	Non-essential	Non-essential	Non-essential	NA	NA
VK055_4796		Non-essential	+	4919325	4920135	810	disrupted	sulfite exporter TauE/SafE family protein	VK055_4796_.	NA	NA	NA	NA	Non-essential	NA
VK055_4797		Non-essential	+	4920134	4920683	549	disrupted	hypothetical protein	VK055_4797_.	NA	NA	NA	NA	NA	NA
VK055_4799		Non-essential	-	4921057	4923046	1989	disrupted	tRNA U-34 5-methylaminomethyl-2-thiouridine biosynthesis protein MnmC, C-terminal domain	VK055_4799_mnmC	NA	NA	NA	NA	Non-essential	NA
VK055_4801		Non-essential	+	4924634	4925810	1176	disrupted	major Facilitator Superfamily protein	VK055_4801_.	NA	NA	NA	NA	Non-essential	NA
VK055_4803		Non-essential	+	4926984	4928121	1137	disrupted	D-isomer specific 2-hydroxyacid dehydrogenase, catalytic domain protein	VK055_4803_.	Non-essential	Non-essential	Essential	NA	Essential	NA
VK055_4804		Non-essential	+	4928184	4929198	1014	disrupted	putative semialdehyde dehydrogenase	VK055_4804_.	NA	NA	Non-essential	Non-essential	NA	NA
VK055_4805		Non-essential	+	4929197	4930010	813	disrupted	tRNA pseudouridine(38-40) synthase	VK055_4805_truA	NA	NA	NA	NA	NA	NA
VK055_4806		Non-essential	+	4930036	4930696	660	disrupted	hypothetical protein	VK055_4806_.	NA	NA	Non-essential	NA	NA	NA
VK055_4810		Non-essential	+	4934041	4934530	489	disrupted	colicin V production family protein	VK055_4810_.	NA	NA	NA	NA	NA	NA
VK055_4811		Non-essential	+	4934563	4936081	1518	disrupted	amidophosphoribosyltransferase	VK055_4811_purF	Non-essential	Non-essential	Non-essential	Essential	Non-essential	NA
VK055_4813		Non-essential	+	4936810	4937014	204	disrupted	hypothetical protein	VK055_4813_.	NA	NA	NA	NA	NA	NA
VK055_4814		Non-essential	+	4937107	4937851	744	disrupted	lysine-arginine-ornithine-binding periplasmic family protein	VK055_4814_.	Non-essential	Non-essential	Non-essential	Non-essential	Non-essential	NA
VK055_4815		Non-essential	+	4938118	4938901	783	disrupted	lysine-arginine-ornithine-binding periplasmic family protein	VK055_4815_.	Non-essential	Non-essential	Non-essential	Non-essential	NA	NA
VK055_4816		Non-essential	+	4938965	4939652	687	disrupted	amino ABC transporter, permease , 3-TM region, His/Glu/Gln/Arg/opine family domain protein	VK055_4816_.	Non-essential	Non-essential	Non-essential	Non-essential	NA	NA
VK055_4817		Non-essential	+	4939648	4940365	717	disrupted	amino ABC transporter, permease , 3-TM region, His/Glu/Gln/Arg/opine family domain protein	VK055_4817_.	Non-essential	Non-essential	Non-essential	Non-essential	NA	NA
VK055_4820		Non-essential	-	4941894	4942788	894	disrupted	NAD dependent epimerase/dehydratase family protein	VK055_4820_.	NA	NA	NA	NA	NA	NA
VK055_4822		Non-essential	-	4942806	4943169	363	disrupted	dihydroneopterin triphosphate 2'-epimerase	VK055_4822_folX	Non-essential	Non-essential	NA	NA	NA	NA
VK055_4823		Non-essential	-	4943234	4943864	630	disrupted	disulfide bond reductase	VK055_4823_.	NA	NA	NA	NA	NA	NA
VK055_4824		Non-essential	+	4944044	4944683	639	disrupted	glutathione S-transferase, N-terminal domain protein	VK055_4824_.	NA	NA	NA	NA	NA	NA
VK055_4825		Non-essential	+	4944745	4945297	552	disrupted	phosphodiesterase, MJ0936 family protein	VK055_4825_.	NA	NA	NA	NA	NA	NA
VK055_4826		Non-essential	+	4945354	4945906	552	disrupted	putative Nudix hydrolase	VK055_4826_.	NA	NA	Non-essential	NA	NA	NA
VK055_4827		Non-essential	-	4945998	4948131	2133	disrupted	phosphate acetyltransferase	VK055_4827_pta2	Non-essential	Non-essential	Non-essential	Non-essential	Non-essential	NA
VK055_4828		Non-essential	-	4948346	4949549	1203	disrupted	acetate kinase	VK055_4828_ackA3	Non-essential	Non-essential	Non-essential	Non-essential	Non-essential	NA
VK055_4829		Non-essential	+	4949886	4950342	456	disrupted	conserved inner membrane protein	VK055_4829_yfbV	NA	NA	NA	NA	NA	NA
VK055_4831		Non-essential	+	4950935	4951595	660	disrupted	HAD hydrolase, IA, variant 3 family protein	VK055_4831_.	NA	NA	Non-essential	Non-essential	NA	NA
VK055_4832		Non-essential	+	4951746	4953504	1758	disrupted	citrate transporter family protein	VK055_4832_.	NA	NA	Non-essential	NA	NA	NA
VK055_4833		Non-essential	-	4953548	4954148	600	disrupted	deoxyribonucleoside 5'-monophosphate phosphatase	VK055_4833_yfbR	Non-essential	Non-essential	Non-essential	Non-essential	NA	NA
VK055_4834		Non-essential	-	4954229	4955447	1218	disrupted	putative aminotransferase	VK055_4834_.	NA	NA	Non-essential	Non-essential	Non-essential	NA
VK055_4835		Non-essential	+	4956319	4957246	927	disrupted	lrhA transcriptional repressor LrhA transcriptional dual regulator	VK055_4835_.	NA	NA	NA	NA	NA	NA
VK055_4836		Non-essential	+	4957710	4957920	210	disrupted	hypothetical protein	VK055_4836_.	NA	NA	NA	NA	Non-essential	NA
VK055_4837		Non-essential	+	4957984	4958344	360	disrupted	NADH:ubiquinone oxidoreductase, membrane subunitA	VK055_4837_nuoA	Non-essential	Non-essential	Non-essential	Non-essential	Non-essential	NA
VK055_4838		Non-essential	+	4958359	4959034	675	disrupted	nuoB	VK055_4838_nuoB	Non-essential	Non-essential	Non-essential	Non-essential	Non-essential	NA
VK055_4839		Non-essential	+	4959132	4960929	1797	disrupted	nuoC	VK055_4839_.	Non-essential	Non-essential	Non-essential	Non-essential	Non-essential	NA
VK055_4840		Non-essential	+	4960931	4961432	501	disrupted	nuoE	VK055_4840_nuoE	Non-essential	Non-essential	Non-essential	Non-essential	Non-essential	NA
VK055_4842		Non-essential	+	4962999	4965525	2526	disrupted	NADH dehydrogenase (quinone), G subunit	VK055_4842_nuoG	Non-essential	Non-essential	Non-essential	Non-essential	Non-essential	NA
VK055_4843		Non-essential	+	4965521	4966499	978	disrupted	NADH:ubiquinone oxidoreductase, membrane subunitH	VK055_4843_nuoH	Non-essential	Non-essential	Non-essential	Non-essential	Non-essential	NA
VK055_4844		Non-essential	+	4966513	4967056	543	disrupted	nuoI	VK055_4844_nuoI	Non-essential	Non-essential	Non-essential	Non-essential	Non-essential	NA
VK055_4845		Non-essential	+	4967067	4967622	555	disrupted	NADH:ubiquinone oxidoreductase, membrane subunitJ	VK055_4845_nuoJ	Non-essential	Non-essential	Non-essential	Non-essential	Non-essential	NA
VK055_4846		Non-essential	+	4967618	4967921	303	disrupted	NADH:ubiquinone oxidoreductase, membrane subunitK	VK055_4846_nuoK	Non-essential	Non-essential	Non-essential	Non-essential	Non-essential	NA
VK055_4847		Non-essential	+	4967917	4969759	1842	disrupted	NADH:ubiquinone oxidoreductase, membrane subunitL	VK055_4847_.	Non-essential	Non-essential	Non-essential	Non-essential	Non-essential	NA
VK055_4848		Non-essential	+	4969928	4971458	1530	disrupted	NADH:ubiquinone oxidoreductase, membrane subunitM	VK055_4848_nuoM	Non-essential	Non-essential	Non-essential	Non-essential	Non-essential	NA
VK055_4849		Non-essential	+	4971464	4972922	1458	disrupted	NADH:ubiquinone oxidoreductase, membrane subunitN	VK055_4849_nuoN	Non-essential	Non-essential	Non-essential	Non-essential	Non-essential	NA
VK055_4850		Non-essential	-	4972976	4973897	921	disrupted	ribonuclease Z	VK055_4850_rnz	NA	NA	NA	NA	NA	NA
VK055_4851		Non-essential	+	4973954	4974416	462	disrupted	hypothetical protein	VK055_4851_.	NA	NA	NA	NA	NA	NA
VK055_4852		Non-essential	+	4974521	4975841	1320	disrupted	menF	VK055_4852_menF	Non-essential	Non-essential	NA	Non-essential	NA	NA
VK055_4853		Non-essential	+	4975923	4977594	1671	disrupted	2-succinyl-5-enolpyruvyl-6-hydroxy-3- cyclohexene-1-carboxylic-acid synthase	VK055_4853_menD	Non-essential	Non-essential	Essential	NA	Essential	NA
VK055_4854		Non-essential	+	4977590	4978349	759	disrupted	2-succinyl-6-hydroxy-2, 4-cyclohexadiene-1-carboxylate synthase	VK055_4854_menH	NA	NA	NA	NA	Non-essential	NA
VK055_4855		Non-essential	+	4978363	4979221	858	disrupted	naphthoate synthase	VK055_4855_menB	Non-essential	Non-essential	Essential	NA	Essential	NA
VK055_4857		Non-essential	+	4980182	4981559	1377	disrupted	O-succinylbenzoate-CoA ligase	VK055_4857_menE	Non-essential	Non-essential	Essential	NA	NA	NA
VK055_4858		Non-essential	-	4981614	4982040	426	disrupted	NUDIX domain protein	VK055_4858_.	Non-essential	Non-essential	Non-essential	Non-essential	Non-essential	NA
VK055_4859		Non-essential	+	4982177	4983119	942	disrupted	hypothetical protein	VK055_4859_.	NA	NA	NA	NA	NA	NA
VK055_4860		Non-essential	+	4983393	4983936	543	disrupted	yfaZ family protein	VK055_4860_.	NA	NA	NA	NA	NA	NA
VK055_4861		Non-essential	+	4984038	4985235	1197	disrupted	hypothetical protein	VK055_4861_.	NA	NA	NA	NA	Non-essential	NA
VK055_4862		Non-essential	+	4985439	4986225	786	disrupted	putative DNA-binding transcriptional regulator	VK055_4862_.	NA	NA	NA	NA	NA	NA
VK055_4863		Non-essential	+	4986236	4987441	1205	disrupted	L-rhamnonate dehydratase	VK055_4863_rhmD	NA	NA	NA	NA	Non-essential	NA
VK055_4864		Non-essential	+	4987483	4988773	1290	disrupted	major Facilitator Superfamily protein	VK055_4864_.	NA	NA	NA	NA	NA	NA
VK055_4865		Non-essential	+	4988787	4989591	804	disrupted	2-keto-3-deoxy-L-rhamnonate aldolase	VK055_4865_.	NA	NA	Non-essential	NA	Non-essential	NA
VK055_4866		Non-essential	-	4989612	4990791	1179	disrupted	glycerol-3-phosphate dehydrogenase, anaerobic, Csubunit	VK055_4866_glpC	Non-essential	Non-essential	Non-essential	Non-essential	Non-essential	NA
VK055_4867		Non-essential	-	4990787	4992047	1260	disrupted	glycerol-3-phosphate dehydrogenase, anaerobic, Bsubunit	VK055_4867_glpB	Non-essential	Non-essential	Non-essential	Non-essential	Non-essential	NA
VK055_4868		Non-essential	-	4992036	4993659	1623	disrupted	glycerol-3-phosphate dehydrogenase, anaerobic, Asubunit	VK055_4868_glpA	Non-essential	Non-essential	Non-essential	Non-essential	Non-essential	NA
VK055_4869		Non-essential	+	4993930	4995277	1347	disrupted	glycerol-3-phosphate transporter	VK055_4869_glpT	Non-essential	Non-essential	Non-essential	Non-essential	Non-essential	Non-essential
VK055_4870		Non-essential	+	4995286	4996357	1071	disrupted	glycerophosphoryl diester phosphodiesterase	VK055_4870_glpQ	Non-essential	Non-essential	Non-essential	Non-essential	Non-essential	NA
VK055_4877		Non-essential	-	5005016	5005739	723	disrupted	acetyl-CoA acetyltransferase	VK055_4877_thlA	NA	Non-essential	Non-essential	Non-essential	NA	Non-essential
VK055_4878		Non-essential	-	5005768	5007091	1323	disrupted	short chain fatty acid transporter family protein	VK055_4878_.	NA	Non-essential	Non-essential	NA	Non-essential	NA
VK055_4879		Non-essential	-	5007087	5007738	651	disrupted	acetyl-CoA:acetoacetyl-CoA transferase, beta subunit	VK055_4879_atoA	NA	Non-essential	Non-essential	Non-essential	Non-essential	NA
VK055_4880		Non-essential	-	5007737	5008400	663	disrupted	butyrate--acetoacetate CoA-transferase subunit A	VK055_4880_ctfA	NA	Non-essential	Non-essential	Non-essential	Non-essential	NA
VK055_4881		Non-essential	-	5008596	5011497	2901	disrupted	response regulator	VK055_4881_.	NA	NA	NA	NA	NA	NA
VK055_4882		Non-essential	+	5011666	5014507	2841	disrupted	his Kinase A domain protein	VK055_4882_.	NA	NA	Non-essential	NA	NA	NA
VK055_4884		Non-essential	-	5015218	5017876	2658	disrupted	putative 2-component sensor protein	VK055_4884_.	NA	NA	NA	NA	NA	NA
VK055_4885		Non-essential	+	5018647	5019745	1098	disrupted	outer membrane protein C	VK055_4885_ompC4	Non-essential	Essential	Non-essential	Non-essential	NA	NA
VK055_4886		Non-essential	+	5019848	5020901	1053	disrupted	apbE family protein	VK055_4886_.	NA	NA	Non-essential	NA	NA	NA
VK055_4887		Non-essential	+	5020974	5022039	1065	disrupted	ada transcriptional dual regulator	VK055_4887_.	NA	NA	NA	NA	NA	NA
VK055_4889		Non-essential	+	5022766	5024410	1644	disrupted	yojI	VK055_4889_.	NA	NA	NA	NA	Non-essential	NA
VK055_4890		Non-essential	+	5024560	5025997	1437	disrupted	magnesium transporter	VK055_4890_mgtE	NA	NA	Non-essential	Non-essential	NA	Non-essential
VK055_4891		Non-essential	-	5025959	5027120	1161	disrupted	sulfate transporter family protein	VK055_4891_.	NA	NA	Non-essential	NA	NA	NA
VK055_4892		Non-essential	+	5027478	5029113	1635	disrupted	malate dehydrogenase	VK055_4892_mqo2	Non-essential	Non-essential	Non-essential	Non-essential	Non-essential	NA
VK055_4893		Non-essential	-	5029179	5029671	492	disrupted	ecotin family protein	VK055_4893_.	NA	NA	NA	NA	NA	NA
VK055_4894		Non-essential	-	5029845	5030955	1110	disrupted	hypothetical protein	VK055_4894_.	NA	NA	NA	NA	NA	NA
VK055_4896		Non-essential	-	5031292	5033011	1719	disrupted	type I phosphodiesterase / nucleotide pyrophosphatase family protein	VK055_4896_.	NA	NA	NA	NA	NA	NA
VK055_4900		Non-essential	+	5035356	5035953	597	disrupted	nudix-type nucleoside diphosphatase, YffH/AdpP family protein	VK055_4900_.	NA	NA	Non-essential	NA	NA	NA
VK055_4901		Non-essential	-	5035971	5037279	1308	disrupted	beta-lactamase family protein	VK055_4901_.	NA	NA	NA	NA	NA	NA
VK055_4902		Non-essential	+	5037362	5038250	888	disrupted	bacterial regulatory helix-turn-helix , lysR family protein	VK055_4902_.	NA	NA	NA	NA	NA	NA
VK055_4904		Non-essential	-	5038729	5040487	1758	disrupted	helicase conserved C-terminal domain protein	VK055_4904_.	NA	NA	NA	NA	NA	NA
VK055_4905		Non-essential	+	5040634	5041354	720	disrupted	16S rRNA pseudouridine 516 synthase	VK055_4905_rsuA	NA	NA	Non-essential	NA	Non-essential	NA
VK055_4906		Non-essential	+	5041350	5042547	1197	disrupted	drug resistance transporter, Bcr/CflA subfamily protein	VK055_4906_.	NA	NA	Non-essential	Non-essential	Non-essential	NA
VK055_4907		Non-essential	+	5042878	5043223	345	disrupted	yejG-like family protein	VK055_4907_.	NA	NA	NA	NA	NA	NA
VK055_4908		Non-essential	-	5043226	5044816	1590	disrupted	nickel import ATP-binding protein NikE	VK055_4908_nikE4	NA	NA	Non-essential	Non-essential	Non-essential	NA
VK055_4909		Non-essential	-	5044817	5045843	1026	disrupted	yejE	VK055_4909_.	NA	NA	Non-essential	Non-essential	Non-essential	NA
VK055_4910		Non-essential	-	5045842	5046937	1095	disrupted	yejB	VK055_4910_yejB	NA	NA	Non-essential	Non-essential	Non-essential	NA
VK055_4911		Non-essential	-	5046946	5048752	1806	disrupted	yejA	VK055_4911_.	NA	NA	Non-essential	Non-essential	NA	NA
VK055_4912		Non-essential	-	5048820	5050383	1563	disrupted	EAL domain protein	VK055_4912_.	NA	NA	Non-essential	NA	NA	NA
VK055_4913		Non-essential	-	5050571	5051036	465	disrupted	nlpC/P60 family protein	VK055_4913_.	NA	NA	Non-essential	Non-essential	Non-essential	NA
VK055_4914		Non-essential	-	5051567	5052272	705	disrupted	protein with low undecaprenyl pyrophosphate phosphatase activity	VK055_4914_.	NA	NA	NA	NA	NA	NA
VK055_4915		Non-essential	-	5052318	5053281	963	disrupted	cobW/HypB/UreG, nucleotide-binding domain protein	VK055_4915_.	NA	NA	Non-essential	Non-essential	NA	NA
VK055_4917		Non-essential	+	5055090	5056281	1191	disrupted	mannonate dehydratase	VK055_4917_uxuA2	Non-essential	Non-essential	Non-essential	NA	Non-essential	NA
VK055_4918		Non-essential	-	5056351	5056924	573	disrupted	elongation factor P (EF-P) OB domain protein	VK055_4918_.	NA	NA	NA	NA	NA	NA
VK055_4919		Non-essential	-	5057434	5057569	135	disrupted	hypothetical protein	VK055_4919_.	NA	NA	NA	NA	NA	NA
VK055_4920		Non-essential	+	5057764	5058544	780	disrupted	hypothetical protein	VK055_4920_.	NA	NA	NA	NA	NA	NA
VK055_4921		Non-essential	-	5058903	5060085	1182	disrupted	setB MFS transporter	VK055_4921_.	Non-essential	Non-essential	Non-essential	Non-essential	Non-essential	NA
VK055_4923		Non-essential	+	5061552	5062491	939	disrupted	1-phosphofructokinase	VK055_4923_pfkB	Non-essential	Non-essential	Non-essential	NA	Non-essential	NA
VK055_4924		Non-essential	+	5062507	5064202	1695	disrupted	PTS system, Fru family, IIB component domain protein	VK055_4924_.	Non-essential	Non-essential	Non-essential	NA	Non-essential	NA
VK055_4925		Non-essential	-	5064253	5065087	834	disrupted	apurinic endonuclease family protein	VK055_4925_.	NA	NA	NA	NA	NA	NA
VK055_4926		Non-essential	-	5065179	5066229	1050	disrupted	hypothetical protein	VK055_4926_.	NA	NA	NA	NA	NA	NA
VK055_4927		Non-essential	+	5066494	5067361	867	disrupted	LYSR-type transcriptional regulator	VK055_4927_yeiE	NA	NA	NA	NA	NA	NA
VK055_4928		Non-essential	+	5067539	5069009	1470	disrupted	amino acid permease family protein	VK055_4928_.	Non-essential	Non-essential	Non-essential	Non-essential	Non-essential	NA
VK055_4930		Non-essential	+	5069561	5071481	1920	disrupted	tonB dependent receptor family protein	VK055_4930_.	Non-essential	Non-essential	Non-essential	NA	Non-essential	NA
VK055_4933		Non-essential	+	5073429	5074587	1158	disrupted	hypothetical protein	VK055_4933_.	NA	NA	NA	NA	NA	NA
VK055_4934		Non-essential	+	5074742	5075765	1023	disrupted	galR transcriptional repressor GalR transcriptional dual regulator	VK055_4934_galR2	NA	NA	NA	NA	NA	NA
VK055_4935		Non-essential	+	5076061	5077060	999	disrupted	D-galactose-binding periplasmic protein	VK055_4935_mglB	Non-essential	Non-essential	Non-essential	Non-essential	NA	NA
VK055_4936		Non-essential	+	5077178	5078699	1521	disrupted	ABC transporter family protein	VK055_4936_.	Non-essential	Non-essential	Non-essential	Non-essential	Non-essential	NA
VK055_4937		Non-essential	+	5078714	5079725	1011	disrupted	branched-chain amino acid transport system / permease component family protein	VK055_4937_.	Non-essential	Non-essential	Non-essential	Non-essential	NA	NA
VK055_4938		Non-essential	-	5079795	5080512	717	disrupted	hypothetical protein	VK055_4938_.	NA	NA	NA	NA	NA	NA
VK055_4939		Non-essential	-	5080787	5081648	861	disrupted	cytidine deaminase	VK055_4939_cdd	Non-essential	Non-essential	Non-essential	Non-essential	Non-essential	NA
VK055_4940		Non-essential	-	5081799	5082495	696	disrupted	lrgB-like family protein	VK055_4940_.	NA	NA	NA	NA	NA	NA
VK055_4941		Non-essential	-	5082491	5082890	399	disrupted	lrgA family protein	VK055_4941_.	NA	NA	NA	NA	NA	NA
VK055_4942		Non-essential	+	5083268	5084180	912	disrupted	tRNA dihydrouridine synthase	VK055_4942_.	NA	NA	NA	NA	NA	NA
VK055_4943		Non-essential	+	5084536	5085901	1365	disrupted	carbohydrate-selective porin, OprB family protein	VK055_4943_.	NA	NA	Non-essential	Non-essential	Non-essential	NA
VK055_4944		Non-essential	+	5086056	5086890	834	disrupted	PRD domain protein	VK055_4944_.	NA	NA	NA	NA	NA	NA
VK055_4945		Non-essential	+	5087032	5088895	1863	disrupted	PTS system, beta-glucoside-specific IIABC component family protein	VK055_4945_.	NA	NA	Non-essential	NA	Non-essential	NA
VK055_4946		Non-essential	+	5088910	5090305	1395	disrupted	aryl-phospho-beta-D-glucosidase BglH	VK055_4946_bglH	NA	NA	Non-essential	NA	Non-essential	NA
VK055_4948		Non-essential	+	5090599	5092015	1416	disrupted	efflux transporter, outer membrane factor (OMF) lipo, NodT family protein	VK055_4948_.	NA	NA	NA	NA	NA	NA
VK055_4949		Non-essential	-	5092048	5092618	570	disrupted	conserved inner membrane protein	VK055_4949_yohD	NA	NA	NA	NA	NA	NA
VK055_4950		Non-essential	+	5092814	5093360	546	disrupted	hypothetical protein	VK055_4950_.	NA	NA	NA	NA	NA	NA
VK055_4951		Non-essential	+	5093551	5094499	948	disrupted	penicillin-binding protein 7	VK055_4951_pbpG	Non-essential	Non-essential	Non-essential	Non-essential	NA	NA
VK055_4952		Non-essential	-	5094721	5095276	555	disrupted	acetyltransferase family protein	VK055_4952_.	NA	NA	NA	NA	NA	NA
VK055_4953		Non-essential	-	5095361	5097107	1746	disrupted	D-lactate dehydrogenase	VK055_4953_.	Non-essential	Non-essential	Non-essential	Non-essential	NA	Non-essential
VK055_4954		Non-essential	+	5097331	5099599	2268	disrupted	&beta-D-glucoside glucohydrolase, periplasmic	VK055_4954_.	Non-essential	Non-essential	Non-essential	NA	Non-essential	NA
VK055_4955		Non-essential	+	5099735	5100653	918	disrupted	substrate binding domain of ABC-type glycine betaine transport system family protein	VK055_4955_.	Non-essential	Non-essential	Non-essential	NA	Non-essential	NA
VK055_4957		Non-essential	+	5101810	5102758	948	disrupted	ABC transporter family protein	VK055_4957_.	Non-essential	Non-essential	Non-essential	NA	Non-essential	NA
VK055_4958		Non-essential	+	5102741	5103479	738	disrupted	binding-protein-dependent transport system innermembrane component family protein	VK055_4958_.	Non-essential	Non-essential	Non-essential	NA	NA	NA
VK055_4960		Non-essential	+	5103796	5105485	1689	disrupted	histidine kinase-, DNA gyrase B-, and HSP90-likeATPase family protein	VK055_4960_.	NA	NA	NA	NA	NA	NA
VK055_4961		Non-essential	+	5105478	5106198	720	disrupted	response regulator	VK055_4961_.	NA	NA	NA	NA	NA	NA
VK055_4962		Non-essential	+	5106245	5106716	471	disrupted	hypothetical protein	VK055_4962_.	NA	NA	NA	NA	NA	NA
VK055_4963		Non-essential	-	5106832	5108866	2034	disrupted	methionyl-tRNA synthetase	VK055_4963_metG	Non-essential	Non-essential	NA	NA	Non-essential	NA
VK055_4964		Non-essential	+	5109064	5110129	1065	disrupted	cobQ/CobB/MinD/ParA nucleotide binding domain protein	VK055_4964_.	NA	NA	NA	NA	NA	NA
VK055_4966		Non-essential	-	5110561	5110879	318	disrupted	hypothetical protein	VK055_4966_.	NA	NA	NA	NA	NA	NA
VK055_4967		Non-essential	+	5111062	5111953	891	disrupted	bacterial regulatory helix-turn-helix , lysR family protein	VK055_4967_.	NA	NA	NA	NA	NA	NA
VK055_4968		Non-essential	-	5111942	5113286	1344	disrupted	permease family protein	VK055_4968_.	NA	NA	Non-essential	Non-essential	NA	NA
VK055_4969		Non-essential	-	5113288	5115100	1812	disrupted	adenine deaminase 2	VK055_4969_ade2	Non-essential	Non-essential	Non-essential	Non-essential	Non-essential	NA
VK055_4970		Non-essential	+	5115223	5116147	924	disrupted	bacterial regulatory helix-turn-helix , lysR family protein	VK055_4970_.	NA	NA	NA	NA	NA	NA
VK055_4971		Non-essential	-	5116229	5118206	1977	disrupted	bacterially-derived sulfatase	VK055_4971_bds	NA	NA	NA	NA	NA	NA
VK055_4972		Non-essential	+	5118409	5119045	636	disrupted	hypothetical protein	VK055_4972_.	NA	NA	NA	NA	NA	NA
VK055_4973		Non-essential	-	5119112	5121089	1977	disrupted	bacterially-derived sulfatase	VK055_4973_bds1	NA	NA	NA	NA	NA	NA
VK055_4977		Non-essential	+	5123167	5124220	1053	disrupted	fructose bisphosphate aldolase	VK055_4977_.	Non-essential	Non-essential	Non-essential	Non-essential	Non-essential	NA
VK055_4978		Non-essential	-	5124278	5125562	1284	disrupted	polyol permease family protein	VK055_4978_.	Non-essential	Non-essential	Non-essential	NA	Non-essential	NA
VK055_4979		Non-essential	-	5125643	5127251	1608	disrupted	FGGY carbohydrate kinase domain-containing protein	VK055_4979_fggY	Non-essential	Non-essential	Non-essential	NA	NA	NA
VK055_4980		Non-essential	-	5127277	5128006	729	disrupted	ribitol 2-dehydrogenase	VK055_4980_rbtD	Non-essential	Non-essential	Non-essential	NA	Non-essential	NA
VK055_4981		Non-essential	+	5128281	5129283	1002	disrupted	helix-turn-helix family protein	VK055_4981_.	NA	NA	NA	NA	NA	NA
VK055_4982		Non-essential	-	5129305	5130247	942	disrupted	helix-turn-helix domain protein	VK055_4982_.	NA	NA	NA	NA	NA	NA
VK055_4983		Non-essential	+	5130453	5131821	1368	disrupted	mannitol dehydrogenase Rossmann domain protein	VK055_4983_.	Non-essential	Non-essential	Non-essential	NA	Non-essential	NA
VK055_4985		Non-essential	+	5133364	5134642	1278	disrupted	polyol permease family protein	VK055_4985_.	Non-essential	Non-essential	Non-essential	NA	NA	NA
VK055_4986		Non-essential	+	5134696	5135353	657	disrupted	HAD hydrolase, IA, variant 1 family protein	VK055_4986_.	NA	NA	NA	NA	NA	NA
VK055_4987		Non-essential	+	5135650	5136805	1155	disrupted	isomerase/lactonizing enzyme	VK055_4987_.	NA	NA	Non-essential	NA	Non-essential	NA
VK055_4988		Non-essential	+	5136969	5138547	1578	disrupted	bacterial extracellular solute-binding, 5 Middlefamily protein	VK055_4988_.	NA	NA	NA	NA	NA	NA
VK055_4989		Non-essential	+	5138543	5139581	1038	disrupted	binding-protein-dependent transport system innermembrane component family protein	VK055_4989_.	NA	NA	Non-essential	NA	NA	NA
VK055_4990		Non-essential	+	5139577	5140483	906	disrupted	binding-protein-dependent transport system innermembrane component family protein	VK055_4990_.	NA	NA	Non-essential	Non-essential	NA	NA
VK055_4991		Non-essential	+	5140454	5141318	864	disrupted	ABC transporter family protein	VK055_4991_.	NA	NA	Non-essential	NA	Non-essential	NA
VK055_4992		Non-essential	+	5141328	5142102	774	disrupted	ABC transporter family protein	VK055_4992_.	NA	NA	Non-essential	NA	Non-essential	NA
VK055_4994		Non-essential	-	5143481	5144843	1362	disrupted	peptidase U32 family protein	VK055_4994_.	NA	NA	NA	NA	NA	NA
VK055_4995		Non-essential	-	5145161	5145884	723	disrupted	transcriptional regulatory , C terminal family protein	VK055_4995_.	NA	NA	NA	NA	NA	NA
VK055_4996		Non-essential	-	5145880	5147359	1479	disrupted	HAMP domain protein	VK055_4996_.	NA	NA	NA	NA	NA	NA
VK055_4997		Non-essential	-	5147355	5148771	1416	disrupted	major Facilitator Superfamily protein	VK055_4997_.	NA	NA	NA	NA	Non-essential	NA
VK055_4998		Non-essential	-	5148772	5151850	3078	disrupted	MMPL family protein	VK055_4998_.	NA	NA	NA	NA	Non-essential	NA
VK055_4999		Non-essential	-	5151850	5154973	3123	disrupted	MMPL family protein	VK055_4999_.	NA	NA	NA	NA	Non-essential	NA
VK055_5000		Non-essential	-	5154972	5156211	1239	disrupted	efflux transporter, RND family, MFP subunit	VK055_5000_.	NA	NA	NA	NA	Non-essential	NA
VK055_5001		Non-essential	+	5156511	5157786	1275	disrupted	sodium:dicarboxylate symporter family protein	VK055_5001_.	NA	NA	Non-essential	NA	NA	NA
VK055_5002		Non-essential	-	5158058	5158670	612	disrupted	bacterial regulatory, luxR family protein	VK055_5002_.	NA	NA	NA	NA	NA	NA
VK055_5004		Non-essential	-	5159163	5159865	702	disrupted	transcriptional regulatory , C terminal family protein	VK055_5004_.	NA	NA	NA	NA	NA	NA
VK055_5005		Non-essential	-	5159879	5161736	1857	disrupted	his Kinase A domain protein	VK055_5005_.	NA	NA	NA	NA	NA	NA
VK055_5006		Non-essential	-	5162025	5163378	1353	disrupted	hsp70 family protein	VK055_5006_.	NA	NA	NA	NA	NA	NA
VK055_5007		Non-essential	+	5163515	5164364	849	disrupted	3-methyl-adenine DNA glycosylase II, inducible	VK055_5007_.	NA	NA	NA	NA	NA	NA
VK055_5008		Non-essential	+	5164478	5165120	642	disrupted	uridine kinase	VK055_5008_udk	Non-essential	Non-essential	Non-essential	Non-essential	Non-essential	NA
VK055_5009		Non-essential	+	5165210	5165792	582	disrupted	deoxycytidine triphosphate deaminase	VK055_5009_dcd	Non-essential	Non-essential	Non-essential	Non-essential	Non-essential	NA
VK055_5010		Non-essential	+	5165822	5167670	1848	disrupted	asmA family protein	VK055_5010_.	NA	NA	NA	NA	NA	NA
VK055_5011		Non-essential	-	5168208	5169792	1584	disrupted	transporter associated domain protein	VK055_5011_.	NA	NA	NA	NA	NA	NA
VK055_5012		Non-essential	+	5170551	5171448	897	disrupted	regulatory protein GalF	VK055_5012_galF	NA	NA	Non-essential	Non-essential	Non-essential	NA
VK055_5013		Non-essential	+	5171840	5172470	630	disrupted	PAP2 superfamily protein	VK055_5013_.	NA	NA	Non-essential	Non-essential	NA	NA
VK055_5014		Non-essential	+	5173429	5174863	1434	disrupted	capsule assembly Wzi family protein	VK055_5014_wzi	NA	NA	NA	NA	NA	NA
VK055_5015		Non-essential	+	5175008	5176145	1137	disrupted	putative outer membrane lipoprotein Wza	VK055_5015_wza	NA	NA	NA	NA	NA	NA
VK055_5025		Non-essential	+	5187488	5188886	1398	disrupted	undecaprenyl-phosphate glucose phosphotransferase	VK055_5025_wcaJ	NA	NA	NA	NA	NA	NA
VK055_5026		Non-essential	+	5189049	5190456	1407	disrupted	6-phosphogluconate dehydrogenase	VK055_5026_gnd	Non-essential	Non-essential	Non-essential	Non-essential	Non-essential	NA
VK055_5032		Non-essential	+	5198603	5199344	741	disrupted	ABC transporter family protein	VK055_5032_.	NA	NA	NA	NA	Non-essential	NA
VK055_5034		Non-essential	+	5201270	5202425	1155	disrupted	UDP-galactopyranose mutase	VK055_5034_glf	NA	Non-essential	NA	NA	Non-essential	NA
VK055_5035		Non-essential	+	5202421	5203315	894	disrupted	glycosyl transferase 2 family protein	VK055_5035_.	NA	NA	NA	NA	NA	NA
VK055_5036		Non-essential	+	5203327	5204461	1134	disrupted	glycosyl transferases group 1 family protein	VK055_5036_.	NA	NA	NA	NA	NA	NA
VK055_5037		Non-essential	+	5204629	5205901	1272	disrupted	glycosyl transferase 2 family protein	VK055_5037_.	NA	NA	NA	NA	NA	NA
VK055_5038		Non-essential	-	5206004	5206604	600	disrupted	phosphoribosyl-ATP diphosphatase	VK055_5038_hisE	Non-essential	Non-essential	Non-essential	Non-essential	Non-essential	NA
VK055_5039		Non-essential	-	5206597	5207374	777	disrupted	imidazole glycerol phosphate synthase, HisF subunit	VK055_5039_hisF	Non-essential	Non-essential	Non-essential	Non-essential	Non-essential	NA
VK055_5040		Non-essential	-	5207355	5208093	738	disrupted	1-(5-phosphoribosyl)-5-[(5- phosphoribosylamino)methylideneamino]imidazole-4- carboxamide isomerase	VK055_5040_hisA	Non-essential	Non-essential	Non-essential	Non-essential	Non-essential	NA
VK055_5041		Non-essential	-	5208092	5208683	591	disrupted	imidazole glycerol phosphate synthase, glutamineamidotransferase subunit	VK055_5041_hisH	Non-essential	Non-essential	Non-essential	Non-essential	Non-essential	NA
VK055_5042		Non-essential	-	5208682	5209750	1068	disrupted	hisB	VK055_5042_.	Non-essential	Non-essential	Non-essential	Non-essential	Non-essential	NA
VK055_5043		Non-essential	-	5209746	5210808	1062	disrupted	histidinol-phosphate transaminase	VK055_5043_hisC	Non-essential	Non-essential	Non-essential	Non-essential	Non-essential	NA
VK055_5044		Non-essential	-	5210804	5212109	1305	disrupted	hisD	VK055_5044_.	Non-essential	Non-essential	Non-essential	Non-essential	Non-essential	NA
VK055_5045		Non-essential	-	5212148	5213048	900	disrupted	ATP phosphoribosyltransferase	VK055_5045_hisG	Non-essential	Non-essential	Non-essential	Non-essential	Non-essential	NA
VK055_5046		Non-essential	+	5213420	5214245	825	disrupted	putative epimerase, with NAD(P)-binding Rossmann-fold domain	VK055_5046_.	NA	NA	NA	NA	Non-essential	NA
VK055_5047		Non-essential	+	5214283	5215174	891	disrupted	bacterial regulatory helix-turn-helix , lysR family protein	VK055_5047_.	NA	NA	NA	NA	NA	NA
VK055_5048		Non-essential	+	5215535	5216822	1287	disrupted	putrescine importer	VK055_5048_puuP2	NA	NA	Non-essential	Non-essential	Non-essential	Non-essential
VK055_5049		Non-essential	-	5217004	5217316	312	disrupted	bacterial regulatory , arsR family protein	VK055_5049_.	NA	NA	NA	NA	NA	NA
VK055_5050		Non-essential	+	5217555	5219658	2103	disrupted	translation elongation factor G	VK055_5050_fusA2	NA	NA	Non-essential	Non-essential	NA	NA
VK055_5051		Non-essential	-	5219874	5221299	1425	disrupted	exonuclease I, 3' -- 5' specific deoxyribophosphodiesterase	VK055_5051_.	NA	NA	NA	NA	NA	NA
VK055_5052		Non-essential	+	5221599	5222643	1044	disrupted	DD-carboxypeptidase, penicillin-binding protein 6b	VK055_5052_.	Non-essential	Non-essential	Non-essential	Non-essential	NA	NA
VK055_5053		Non-essential	+	5222819	5223293	474	disrupted	gyrI-like small molecule binding domain protein	VK055_5053_.	NA	NA	NA	NA	NA	NA
VK055_5054		Non-essential	+	5223391	5224450	1059	disrupted	fusaric acid resistance protein-like family protein	VK055_5054_.	NA	NA	NA	NA	NA	NA
VK055_5055		Non-essential	+	5224617	5224941	324	disrupted	hypothetical protein	VK055_5055_.	NA	NA	NA	NA	NA	NA
VK055_5056		Non-essential	+	5225255	5225996	741	disrupted	cobalamin 5'-phosphate synthase	VK055_5056_cobS2	Non-essential	Non-essential	NA	NA	Essential	NA
VK055_5057		Non-essential	+	5226023	5227091	1068	disrupted	nicotinate-nucleotide--dimethylbenzimidazole phosphoribosyltransferase	VK055_5057_cobT2	Non-essential	Non-essential	NA	NA	Non-essential	NA
VK055_5058		Non-essential	-	5227133	5228243	1110	disrupted	S-adenosyl-L-homocysteine hydrolase, NAD bindingdomain protein	VK055_5058_.	Non-essential	Non-essential	Non-essential	Non-essential	NA	NA
VK055_5059		Non-essential	+	5228441	5229173	732	disrupted	HPP family protein	VK055_5059_.	NA	NA	NA	NA	NA	NA
VK055_5060		Non-essential	-	5229194	5229584	390	disrupted	malonate semialdehyde decarboxylase	VK055_5060_msaD	NA	NA	NA	NA	NA	NA
VK055_5061		Non-essential	+	5229699	5230656	957	disrupted	bacterial regulatory helix-turn-helix , lysR family protein	VK055_5061_.	NA	NA	NA	NA	NA	NA
VK055_5062		Non-essential	-	5230615	5231356	741	disrupted	putative lipoate-protein ligase A	VK055_5062_.	NA	NA	NA	NA	NA	NA
VK055_5063		Non-essential	-	5231402	5232722	1320	disrupted	H+ symporter family protein	VK055_5063_.	Non-essential	Non-essential	Non-essential	NA	Non-essential	NA
VK055_5064		Non-essential	+	5233065	5233527	462	disrupted	oxidoreductase molybdopterin binding domain protein	VK055_5064_.	NA	NA	NA	NA	NA	NA
VK055_5065		Non-essential	+	5233660	5235448	1788	disrupted	diguanylate cyclase domain protein	VK055_5065_.	Non-essential	Non-essential	Non-essential	Non-essential	NA	NA
VK055_5066		Non-essential	+	5235670	5236003	333	disrupted	hypothetical protein	VK055_5066_.	NA	NA	NA	NA	NA	NA
VK055_5069		Non-essential	+	5237396	5237972	576	disrupted	hypothetical protein	VK055_5069_.	NA	NA	NA	NA	NA	NA
VK055_5070		Non-essential	+	5238164	5239001	837	disrupted	non-heme chloroperoxidase	VK055_5070_cpo	NA	NA	NA	NA	Non-essential	NA
VK055_5071		Non-essential	+	5239207	5240179	972	disrupted	diguanylate cyclase domain protein	VK055_5071_.	NA	NA	Non-essential	NA	NA	NA
VK055_5072		Non-essential	-	5240175	5241279	1104	disrupted	hypothetical protein	VK055_5072_.	NA	NA	NA	NA	NA	NA
VK055_5074		Non-essential	+	5242164	5243268	1104	disrupted	hypothetical protein	VK055_5074_.	NA	NA	NA	NA	NA	NA
VK055_5076		Non-essential	+	5243992	5245081	1089	disrupted	prokaryotic E2 E family protein	VK055_5076_.	NA	NA	NA	NA	NA	NA
VK055_5077		Non-essential	+	5245053	5246448	1395	disrupted	thiF family protein	VK055_5077_.	NA	NA	NA	NA	NA	NA
VK055_5079		Non-essential	+	5249147	5249840	693	disrupted	hypothetical protein	VK055_5079_.	NA	NA	NA	NA	NA	NA
VK055_5080		Non-essential	-	5250035	5250782	747	disrupted	putative mobilization protein	VK055_5080_.	NA	NA	NA	NA	NA	NA
VK055_5084		Non-essential	-	5255456	5256707	1251	disrupted	bacterial conjugation TrbI-like family protein	VK055_5084_.	NA	NA	NA	NA	NA	NA
VK055_5085		Non-essential	-	5256750	5257659	909	disrupted	P-type conjugative transfer protein VirB9	VK055_5085_virB9	NA	NA	NA	NA	NA	NA
VK055_5086		Non-essential	-	5257655	5258339	684	disrupted	virB8 family protein	VK055_5086_.	NA	NA	NA	NA	NA	NA
VK055_5087		Non-essential	-	5258554	5259634	1080	disrupted	trbL/VirB6 plasmid conjugal transfer family protein	VK055_5087_.	NA	NA	NA	NA	NA	NA
VK055_5089		Non-essential	-	5259882	5260494	612	disrupted	type IV secretion system family protein	VK055_5089_.	NA	NA	NA	NA	NA	NA
VK055_5090		Non-essential	-	5260604	5263343	2739	disrupted	type IV secretory pathway, VirB3-like family protein	VK055_5090_.	NA	NA	NA	NA	NA	NA
VK055_5091		Non-essential	-	5263355	5263535	180	disrupted	trbC/VIRB2 family protein	VK055_5091_.	NA	NA	NA	NA	NA	NA
VK055_5093		Non-essential	-	5264430	5264664	234	disrupted	hypothetical protein	VK055_5093_.	NA	NA	NA	NA	NA	NA
VK055_5095		Non-essential	-	5265971	5266238	267	disrupted	putative sAM-dependent methyltransferase	VK055_5095_.	NA	NA	NA	NA	NA	NA
VK055_5096		Non-essential	-	5266987	5267152	165	disrupted	hypothetical protein	VK055_5096_.	NA	NA	NA	NA	NA	NA
VK055_5097		Non-essential	+	5267165	5267798	633	disrupted	bacterial regulatory, luxR family protein	VK055_5097_.	NA	NA	NA	NA	NA	NA
VK055_5101		Non-essential	-	5270716	5271946	1230	disrupted	esterase family protein	VK055_5101_iroD	NA	NA	Non-essential	NA	NA	NA
VK055_5102		Non-essential	-	5272051	5275639	3588	disrupted	lipid A export permease/ATP-binding protein MsbA	VK055_5102_iroC	NA	NA	Non-essential	NA	Non-essential	NA
VK055_5103		Non-essential	-	5275833	5276901	1068	disrupted	Putative UDP-glucoronosyl and UDP-glucosyl transferase	VK055_5103_iroB	NA	NA	Non-essential	NA	Non-essential	NA
VK055_5104		Non-essential	+	5277686	5277800	114	disrupted	hypothetical protein	VK055_5104_.	NA	NA	NA	NA	NA	NA
VK055_5105		Non-essential	+	5277925	5279995	2070	disrupted	tonB-dependent siderophore receptor family protein	VK055_5105_iroN	NA	NA	Non-essential	NA	NA	NA
VK055_5106		Non-essential	+	5280009	5280132	123	disrupted	hypothetical protein	VK055_5106_.	NA	NA	NA	NA	NA	NA
VK055_5107		Non-essential	-	5280149	5280395	246	disrupted	hypothetical protein	VK055_5107_.	NA	NA	NA	NA	NA	NA
VK055_5109		Non-essential	-	5280843	5281074	231	disrupted	antidote-toxin recognition MazE family protein	VK055_5109_.	NA	NA	NA	NA	NA	NA
VK055_5110		Non-essential	+	5282084	5282987	903	disrupted	integrase core domain protein	VK055_5110_.	NA	NA	NA	NA	NA	NA
VK055_5111		Non-essential	+	5283081	5283273	192	disrupted	putative iS100 ATP-binding protein	VK055_5111_.	NA	NA	NA	NA	NA	NA
VK055_5113		Non-essential	-	5283851	5283965	114	disrupted	hemolysin expression modulating family protein	VK055_5113_.	NA	NA	NA	NA	NA	NA
VK055_5114		Non-essential	-	5284406	5284988	582	disrupted	hypothetical protein	VK055_5114_.	NA	NA	NA	NA	NA	NA
VK055_5115		Non-essential	-	5285501	5286428	927	disrupted	hypothetical protein	VK055_5115_.	NA	NA	NA	NA	NA	NA
VK055_5116		Non-essential	-	5287300	5289322	2022	disrupted	tonB-dependent siderophore receptor family protein	VK055_5116_fyuA	NA	NA	Non-essential	NA	NA	NA
VK055_5117		Non-essential	-	5289452	5291030	1578	disrupted	2,3-dihydroxybenzoate-AMP ligase	VK055_5117_ybtE	NA	NA	Non-essential	Non-essential	NA	NA
VK055_5118		Non-essential	-	5291033	5291690	657	disrupted	alpha/beta hydrolase family protein	VK055_5118_ybtT	NA	NA	NA	NA	NA	NA
VK055_5119		Non-essential	-	5291833	5292934	1101	disrupted	thiazolinyl imide reductase family protein	VK055_5119_ybtU	NA	NA	NA	NA	NA	NA
VK055_5120		Non-essential	-	5292930	5302422	9492	disrupted	methyltransferase domain protein	VK055_5120_irp1	NA	NA	NA	NA	NA	NA
VK055_5121		Non-essential	-	5302509	5308617	6108	disrupted	amino acid adenylation domain protein	VK055_5121_irp2	NA	NA	NA	NA	Non-essential	NA
VK055_5122		Non-essential	-	5308807	5309767	960	disrupted	bacterial regulatory helix-turn-helix, AraC family protein	VK055_5122_ybtA	NA	NA	NA	NA	NA	NA
VK055_5123		Non-essential	+	5310023	5311736	1713	disrupted	ABC transporter family protein	VK055_5123_ybtP	NA	NA	NA	NA	Non-essential	NA
VK055_5124		Non-essential	+	5311722	5313525	1803	disrupted	ABC transporter family protein	VK055_5124_ybtQ	NA	NA	NA	NA	Non-essential	NA
VK055_5125		Non-essential	+	5313538	5314798	1260	disrupted	major Facilitator Superfamily protein	VK055_5125_ybtX	NA	NA	Non-essential	NA	Non-essential	NA
VK055_5126		Non-essential	+	5314825	5316130	1305	disrupted	salicylate synthase	VK055_5126_ybtS	NA	NA	Non-essential	NA	Non-essential	NA
VK055_5127		Non-essential	-	5316323	5317586	1263	disrupted	CP4-like integrase	VK055_5127_int2	NA	NA	NA	NA	NA	NA
VK055_5130		Non-essential	+	5318016	5319452	1436	disrupted	EmmdR/YeeO family multidrug/toxin efflux MATE transporter	VK055_5130_.	NA	NA	Non-essential	NA	Non-essential	NA
VK055_5132		Non-essential	-	5319817	5321272	1455	disrupted	AMP nucleosidase	VK055_5132_amn	Non-essential	Non-essential	Non-essential	Non-essential	Non-essential	NA
VK055_5133		Non-essential	-	5321401	5321647	246	disrupted	polymyxin resistance PmrD family protein	VK055_5133_.	NA	NA	NA	NA	NA	NA
VK055_5134		Non-essential	+	5321919	5323542	1623	disrupted	alpha/beta hydrolase family protein	VK055_5134_.	NA	NA	NA	NA	NA	NA
VK055_5135		Non-essential	-	5324504	5325482	978	disrupted	quinone oxidoreductase, YhdH/YhfP family protein	VK055_5135_.	NA	NA	Non-essential	NA	Non-essential	NA
VK055_5137		Non-essential	+	5326773	5328408	1635	disrupted	na+/H+ antiporter	VK055_5137_.	NA	NA	NA	NA	NA	Non-essential
VK055_5139		Non-essential	+	5328908	5329826	918	disrupted	nac transcriptional activator Nac transcriptional dual regulator	VK055_5139_.	NA	NA	NA	NA	NA	NA
VK055_5140		Non-essential	+	5329932	5330883	951	disrupted	cbl transcriptional activator	VK055_5140_.	NA	NA	NA	NA	NA	NA
VK055_5141		Non-essential	+	5331000	5331903	903	disrupted	putative L,D-transpeptidase ErfK/SrfK	VK055_5141_.	NA	NA	Non-essential	NA	NA	NA
VK055_5142		Non-essential	-	5332281	5332977	696	disrupted	lysR substrate binding domain protein	VK055_5142_.	NA	NA	NA	NA	NA	NA
VK055_5146		Non-essential	-	5334654	5335647	993	disrupted	phage integrase family protein	VK055_5146_.	NA	NA	NA	NA	NA	NA
VK055_5147		Non-essential	-	5335648	5335876	228	disrupted	hypothetical protein	VK055_5147_.	NA	NA	NA	NA	NA	NA
VK055_5148		Non-essential	-	5336183	5336627	444	disrupted	hypothetical protein	VK055_5148_.	NA	NA	NA	NA	NA	NA
VK055_5149		Non-essential	-	5337017	5337632	615	disrupted	ead/Ea22-like family protein	VK055_5149_.	NA	NA	NA	NA	NA	NA
VK055_5150		Non-essential	-	5337650	5338367	717	disrupted	C-5 cytosine-specific DNA methylase family protein	VK055_5150_.	NA	NA	Non-essential	NA	NA	NA
VK055_5151		Non-essential	-	5338359	5338698	339	disrupted	hypothetical protein	VK055_5151_.	NA	NA	NA	NA	NA	NA
VK055_5152		Non-essential	-	5338772	5338907	135	disrupted	hypothetical protein	VK055_5152_.	NA	NA	NA	NA	NA	NA
VK055_5153		Non-essential	-	5338903	5339689	786	disrupted	hypothetical protein	VK055_5153_.	NA	NA	NA	NA	NA	NA
VK055_5155		Non-essential	-	5340075	5340993	918	disrupted	exonuclease, RdgC family protein	VK055_5155_.	NA	NA	NA	NA	NA	NA
VK055_5157		Non-essential	+	5342720	5343239	519	disrupted	hypothetical protein	VK055_5157_.	NA	NA	NA	NA	NA	NA
VK055_5158		Non-essential	+	5343645	5344629	984	disrupted	bacterial regulatory, gntR family protein	VK055_5158_.	NA	NA	NA	NA	NA	NA
VK055_5159		Non-essential	+	5344625	5345435	810	disrupted	DNA adenine methylase family protein	VK055_5159_dam2	NA	NA	NA	NA	NA	NA
VK055_5160		Non-essential	+	5345636	5345822	186	disrupted	endodeoxyribonuclease RusA family protein	VK055_5160_.	NA	NA	NA	NA	NA	NA
VK055_5161		Non-essential	+	5345834	5346815	981	disrupted	hypothetical protein	VK055_5161_.	NA	NA	NA	NA	NA	NA
VK055_5162		Non-essential	+	5346828	5347407	579	disrupted	phage antitermination Q family protein	VK055_5162_.	NA	NA	NA	NA	NA	NA
VK055_5164		Non-essential	+	5348728	5348908	180	disrupted	hypothetical protein	VK055_5164_.	NA	NA	NA	NA	NA	NA
VK055_5165		Non-essential	+	5348907	5349537	630	disrupted	chitinase class I family protein	VK055_5165_.	NA	NA	NA	NA	NA	NA
VK055_5166		Non-essential	+	5349539	5349815	276	disrupted	hypothetical protein	VK055_5166_.	NA	NA	NA	NA	NA	NA
VK055_5167		Non-essential	+	5349807	5349960	153	disrupted	hypothetical protein	VK055_5167_.	NA	NA	NA	NA	NA	NA
VK055_5168		Non-essential	+	5350317	5350563	246	disrupted	hypothetical protein	VK055_5168_.	NA	NA	NA	NA	NA	NA
VK055_5169		Non-essential	+	5351535	5351745	210	disrupted	hypothetical protein	VK055_5169_.	NA	NA	NA	NA	NA	NA
VK055_5171		Non-essential	+	5352310	5353843	1533	disrupted	phage Terminase family protein	VK055_5171_.	NA	NA	NA	NA	NA	NA
VK055_5172		Non-essential	+	5353845	5355123	1278	disrupted	phage portal protein, HK97 family	VK055_5172_.	NA	NA	NA	NA	NA	NA
VK055_5173		Non-essential	+	5355140	5355809	669	disrupted	phage prohead protease, HK97 family	VK055_5173_.	NA	NA	NA	NA	NA	NA
VK055_5174		Non-essential	+	5355820	5356984	1164	disrupted	phage major capsid protein, HK97 family	VK055_5174_.	NA	NA	NA	NA	NA	NA
VK055_5175		Non-essential	+	5357210	5357537	327	disrupted	phage gp6-like head-tail connector family protein	VK055_5175_.	NA	NA	NA	NA	NA	NA
VK055_5176		Non-essential	+	5357597	5357810	213	disrupted	hypothetical protein	VK055_5176_.	NA	NA	NA	NA	NA	NA
VK055_5177		Non-essential	+	5358136	5358676	540	disrupted	hypothetical protein	VK055_5177_.	NA	NA	NA	NA	NA	NA
VK055_5182		Non-essential	+	5360856	5363304	2448	disrupted	phage tail tape measure protein, lambda family	VK055_5182_.	NA	NA	NA	NA	NA	NA
