## Supplementary material for "Bactabolize: A tool for high-throughput generation of bacterial strain-specific metabolic models": Data S3

### Sheet: Legend
Table	Data type	Source
1.Assembly_information_QC	Summary of 37 isolates used in the QC threshold determination dataset including assembly information metrics	This study
2.FBA_concordance	Results of FBA substrate growth to complete genome concordance using 40x assembly depth assemblies	This study
1.Assembly_information_QC columns	Description
Species	Species of the isolate
Isolate	Isolate identifier
SB.number	Internal strain bank identifier number
Replicate	Subsetted replicate number
Assembly.depth	Assembly depth of assembly
Contigs.raw	Number of contigs
N50.raw	N50 of assembly
Genome.length.raw	Length of genome assembly
Genes.raw	Number of genes in assembly
Model.genes.raw	Number of model genes in model based on assembly
Model.reactions.raw	Number of model reactions in model based on assembly
Biomass.M9.raw	Biomass of model grown on M9 minimal media
Contigs.prop	Number of proportional contigs of assembly when compared to complete genome
N50.prop	Proportion of N50 of assembly when compared to complete genome
Genome.length.prop	Proportion of genome length of assembly when compared to complete genome
Genes.prop	Proportion of genes in assembly when compared to complete genome
Model.genes.prop	Proportion of model genes in model based on assembly when compared to complete genome
Model.reactions.prop	Proportion of model reactions in model based on assembly when compared to complete genome
Biomass.M9.prop	Proportion of model biomass when grown on M9 minimal media, based on assembly when compared to complete genome
GFA.nodes.raw	Number of graphical fragment assembly (GFA) nodes of assembly
GFA.dead.ends.raw	Number of graphical fragment assembly (GFA) dead ends of assembly
2.FBA_concordance columns	Description
Assembly	Assembly of isolate
Replicate	Subsetted replicate number
Trues	Number of matching FBA results compared to complete genome
Falses	Number of non-matching FBA results compared to complete genome
Disconcordance_with_complete_genome	Discordance of total non-matches expressed as a percentage
Concordance_with_complete_genome	Concordance of total matches expressed as a percentage

### Sheet: 1.Assembly_information_QC
Species	Isolate	SB.number	Replicate	Assembly.depth	Contigs.raw	N50.raw	Genome.length.raw	Genes.raw	Model.genes.raw	Model.reactions.raw	Biomass.M9.raw	Contigs.prop	N50.prop	Genome.length.prop	Genes.prop	Model.genes.prop	Model.reactions.prop	Biomass.M9.prop	GFA.nodes.raw	GFA.dead.ends.raw
K. variicola variicola	01A065	SB1	1	10	367	22243	5301388	5019	1193	2281	-1.21e-17	367	0.00406808	0.969585	0.979126	0.977869	0.990447	-8.46e-18	367	728
K. variicola variicola	01A065	SB1	2	10	362	23175	5310230	5011	1202	2285	-4.1e-15	362	0.00423854	0.971202	0.977565	0.985246	0.992184	-2.87e-15	365	706
K. variicola variicola	01A065	SB1	3	10	414	20086	5300405	5009	1175	2239	1.04748	414	0.00367358	0.969405	0.977175	0.963115	0.97221	0.732236	419	803
K. variicola variicola	01A065	SB1	1	20	40	245352	5387412	5070	1210	2299	0	40	0.0448731	0.985318	0.989075	0.991803	0.998263	0	42	57
K. variicola variicola	01A065	SB1	2	20	31	441438	5391549	5077	1212	2299	0	31	0.0807358	0.986075	0.990441	0.993443	0.998263	0	36	33
K. variicola variicola	01A065	SB1	3	20	40	247862	5390733	5082	1214	2299	1.43052	40	0.0453321	0.985926	0.991416	0.995082	0.998263	1	42	52
K. variicola variicola	01A065	SB1	1	30	45	362979	5412955	5099	1220	2303	1.43052	45	0.0663862	0.98999	0.994733	1	1	1	71	17
K. variicola variicola	01A065	SB1	2	30	51	423671	5413618	5102	1216	2302	1.43052	51	0.0774863	0.990111	0.995318	0.996721	0.999566	1	92	14
K. variicola variicola	01A065	SB1	3	30	36	508138	5422804	5107	1220	2303	1.43052	36	0.0929347	0.991791	0.996293	1	1	1	54	8
K. variicola variicola	01A065	SB1	1	40	50	703641	5418197	5104	1218	2302	1.43052	50	0.128691	0.990949	0.995708	0.998361	0.999566	1	82	4
K. variicola variicola	01A065	SB1	2	40	48	703641	5423363	5111	1219	2302	1.43052	48	0.128691	0.991893	0.997074	0.99918	0.999566	1	74	6
K. variicola variicola	01A065	SB1	3	40	49	703641	5418667	5103	1218	2302	1.43052	49	0.128691	0.991035	0.995513	0.998361	0.999566	1	82	5
K. variicola variicola	01A065	SB1	1	50	39	605735	5419196	5104	1218	2302	1.43052	39	0.110785	0.991131	0.995708	0.998361	0.999566	1	73	4
K. variicola variicola	01A065	SB1	2	50	38	954164	5424417	5110	1219	2302	1.43052	38	0.17451	0.992086	0.996879	0.99918	0.999566	1	65	6
K. variicola variicola	01A065	SB1	3	50	37	703718	5404505	5093	1212	2301	1.43052	37	0.128705	0.988444	0.993562	0.993443	0.999132	1	67	14
K. variicola variicola	01A065	SB1	1	60	52	703641	5423720	5108	1220	2303	1.43052	52	0.128691	0.991959	0.996488	1	1	1	88	2
K. variicola variicola	01A065	SB1	2	60	38	1183042	5398085	5087	1216	2297	1.43052	38	0.21637	0.98727	0.992392	0.996721	0.997395	1	64	3
K. variicola variicola	01A065	SB1	3	60	37	703718	5398773	5087	1217	2298	1.43052	37	0.128705	0.987396	0.992392	0.997541	0.997829	1	65	6
K. variicola variicola	01A065	SB1	1	70	53	458754	5423126	5109	1219	2302	1.43052	53	0.0839028	0.99185	0.996684	0.99918	0.999566	1	94	2
K. variicola variicola	01A065	SB1	2	70	43	703718	5423839	5108	1220	2303	1.43052	43	0.128705	0.991981	0.996488	1	1	1	74	2
K. variicola variicola	01A065	SB1	3	70	51	703641	5423788	5109	1219	2302	1.43052	51	0.128691	0.991971	0.996684	0.99918	0.999566	1	88	2
K. variicola variicola	01A065	SB1	1	80	42	703718	5423581	5109	1219	2302	1.43052	42	0.128705	0.991933	0.996684	0.99918	0.999566	1	70	4
K. variicola variicola	01A065	SB1	2	80	35	703718	5425014	5112	1220	2303	1.43052	35	0.128705	0.992195	0.997269	1	1	1	62	2
K. variicola variicola	01A065	SB1	3	80	37	703718	5420733	5105	1220	2303	1.43052	37	0.128705	0.991412	0.995903	1	1	1	64	6
K. variicola variicola	01A065	SB1	1	90	44	703718	5424479	5109	1219	2302	1.43052	44	0.128705	0.992098	0.996684	0.99918	0.999566	1	75	4
K. variicola variicola	01A065	SB1	2	90	44	703718	5424725	5110	1219	2302	1.43052	44	0.128705	0.992143	0.996879	0.99918	0.999566	1	76	0
K. variicola variicola	01A065	SB1	3	90	36	703718	5417342	5101	1218	2301	1.43052	36	0.128705	0.990792	0.995123	0.998361	0.999132	1	63	4
K. variicola variicola	01A065	SB1	1	100	35	703718	5426029	5111	1220	2303	1.43052	35	0.128705	0.992381	0.997074	1	1	1	62	0
K. variicola variicola	01A065	SB1	2	100	41	703718	5424774	5109	1219	2302	1.43052	41	0.128705	0.992152	0.996684	0.99918	0.999566	1	70	2
K. variicola variicola	01A065	SB1	3	100	40	703718	5424841	5108	1219	2302	1.43052	40	0.128705	0.992164	0.996488	0.99918	0.999566	1	68	2
K. variicola variicola	01A065	SB1	1	Full	1	5467687	5467687	5126	1220	2303	1.43052	1	1	1	1	1	1	1	1	0
K. pneumoniae	SB1067	SB1067	1	10	360	30451	5258068	4993	1192	2272	4.95e-15	60	0.00584272	0.9542	0.958533	0.974652	0.987397	3.46e-15	362	691
K. pneumoniae	SB1067	SB1067	2	10	328	30996	5282305	4980	1205	2258	-9.54e-18	54.6667	0.00594729	0.958598	0.956038	0.985282	0.981312	-6.67e-18	331	625
K. pneumoniae	SB1067	SB1067	3	10	324	35292	5301286	5020	1209	2287	2.74e-17	54	0.00677158	0.962043	0.963717	0.988553	0.993916	1.91539e-17	333	607
K. pneumoniae	SB1067	SB1067	1	20	69	256340	5392078	5097	1223	2301	1.43052	11.5	0.0491847	0.978519	0.978499	1	1	1	78	56
K. pneumoniae	SB1067	SB1067	2	20	67	297578	5393504	5097	1223	2301	1.43052	11.1667	0.0570971	0.978778	0.978499	1	1	1	74	51
K. pneumoniae	SB1067	SB1067	3	20	146	167439	5407073	5089	1223	2301	1.43052	24.3333	0.032127	0.98124	0.976963	1	1	1	250	16
K. pneumoniae	SB1067	SB1067	1	30	126	269702	5424414	5135	1223	2301	1.43052	21	0.0517485	0.984387	0.985794	1	1	1	176	6
K. pneumoniae	SB1067	SB1067	2	30	124	269706	5425658	5135	1223	2301	1.43052	20.6667	0.0517493	0.984613	0.985794	1	1	1	165	6
K. pneumoniae	SB1067	SB1067	3	30	129	222823	5420525	5128	1223	2301	1.43052	21.5	0.0427537	0.983681	0.98445	1	1	1	162	10
K. pneumoniae	SB1067	SB1067	1	40	129	293471	5427360	5135	1223	2301	1.43052	21.5	0.0563091	0.984922	0.985794	1	1	1	172	3
K. pneumoniae	SB1067	SB1067	2	40	140	177706	5422361	5108	1223	2301	1.43052	23.3333	0.034097	0.984015	0.98061	1	1	1	228	2
K. pneumoniae	SB1067	SB1067	3	40	123	293471	5427481	5136	1223	2301	1.43052	20.5	0.0563091	0.984944	0.985986	1	1	1	158	5
K. pneumoniae	SB1067	SB1067	1	50	131	273107	5426919	5138	1223	2301	1.43052	21.8333	0.0524018	0.984842	0.98637	1	1	1	184	3
K. pneumoniae	SB1067	SB1067	2	50	135	273139	5427779	5139	1223	2301	1.43052	22.5	0.052408	0.984998	0.986562	1	1	1	186	1
K. pneumoniae	SB1067	SB1067	3	50	123	298227	5429521	5138	1223	2301	1.43052	20.5	0.0572217	0.985314	0.98637	1	1	1	163	2
K. pneumoniae	SB1067	SB1067	1	60	124	293471	5429627	5138	1223	2301	1.43052	20.6667	0.0563091	0.985333	0.98637	1	1	1	164	2
K. pneumoniae	SB1067	SB1067	2	60	127	222823	5428802	5137	1223	2301	1.43052	21.1667	0.0427537	0.985183	0.986178	1	1	1	170	1
K. pneumoniae	SB1067	SB1067	3	60	122	298227	5429697	5136	1223	2301	1.43052	20.3333	0.0572217	0.985346	0.985986	1	1	1	164	2
K. pneumoniae	SB1067	SB1067	1	70	125	273140	5429581	5138	1223	2301	1.43052	20.8333	0.0524082	0.985325	0.98637	1	1	1	163	1
K. pneumoniae	SB1067	SB1067	2	70	122	246455	5428775	5142	1223	2301	1.43052	20.3333	0.047288	0.985179	0.987138	1	1	1	158	2
K. pneumoniae	SB1067	SB1067	3	70	124	298227	5429454	5137	1223	2301	1.43052	20.6667	0.0572217	0.985302	0.986178	1	1	1	164	2
K. pneumoniae	SB1067	SB1067	1	80	132	273107	5427810	5137	1223	2301	1.43052	22	0.0524018	0.985003	0.986178	1	1	1	185	1
K. pneumoniae	SB1067	SB1067	2	80	123	269873	5428347	5136	1223	2301	1.43052	20.5	0.0517813	0.985101	0.985986	1	1	1	163	1
K. pneumoniae	SB1067	SB1067	3	80	128	273140	5428459	5139	1223	2301	1.43052	21.3333	0.0524082	0.985121	0.986562	1	1	1	168	1
K. pneumoniae	SB1067	SB1067	1	90	122	273140	5430199	5137	1223	2301	1.43052	20.3333	0.0524082	0.985437	0.986178	1	1	1	156	1
K. pneumoniae	SB1067	SB1067	2	90	124	269706	5428276	5142	1223	2301	1.43052	20.6667	0.0517493	0.985088	0.987138	1	1	1	161	0
K. pneumoniae	SB1067	SB1067	3	90	132	222823	5427765	5137	1223	2301	1.43052	22	0.0427537	0.984995	0.986178	1	1	1	178	1
K. pneumoniae	SB1067	SB1067	1	100	120	273140	5429524	5136	1223	2301	1.43052	20	0.0524082	0.985314	0.985986	1	1	1	155	1
K. pneumoniae	SB1067	SB1067	2	100	124	269873	5428670	5140	1223	2301	1.43052	20.6667	0.0517813	0.985159	0.986754	1	1	1	162	2
K. pneumoniae	SB1067	SB1067	3	100	123	269873	5428506	5136	1223	2301	1.43052	20.5	0.0517813	0.98513	0.985986	1	1	1	157	2
K. pneumoniae	SB1067	SB1067	1	Full	6	5211784	5510448	5209	1223	2301	1.43052	1	1	1	1	1	1	1	6	0
K. pneumoniae	MGH78578	SB107	1	10	334	33390	5410854	5086	1222	2278	5.96e-17	334	0.00629169	1.01957	1.02458	0.979952	0.98572	4.17e-17	342	616
K. pneumoniae	MGH78578	SB107	2	10	337	34722	5412076	5088	1229	2272	-9.7e-33	337	0.00654268	1.0198	1.02498	0.985565	0.983124	-6.78e-33	349	598
K. pneumoniae	MGH78578	SB107	3	10	354	29472	5376115	5054	1233	2292	0	354	0.00555342	1.01302	1.01813	0.988773	0.991778	0	355	686
K. pneumoniae	MGH78578	SB107	1	20	79	230980	5494485	5163	1247	2311	1.43052	79	0.0435236	1.03533	1.04009	1	1	1	86	73
K. pneumoniae	MGH78578	SB107	2	20	224	129304	5509850	5137	1245	2310	1.43052	224	0.0243648	1.03822	1.03485	0.998396	0.999567	1	349	24
K. pneumoniae	MGH78578	SB107	3	20	84	227070	5501030	5162	1247	2311	1.43052	84	0.0427869	1.03656	1.03989	1	1	1	95	55
K. pneumoniae	MGH78578	SB107	1	30	185	224596	5542542	5205	1243	2309	1.43052	185	0.0423207	1.04438	1.04855	0.996792	0.999135	1	260	8
K. pneumoniae	MGH78578	SB107	2	30	246	129304	5511162	5132	1245	2310	1.43052	246	0.0243648	1.03847	1.03384	0.998396	0.999567	1	489	1
K. pneumoniae	MGH78578	SB107	3	30	260	152035	5522133	5141	1244	2310	1.43052	260	0.028648	1.04054	1.03566	0.997594	0.999567	1	426	1
K. pneumoniae	MGH78578	SB107	1	40	252	149006	5522682	5143	1244	2309	1.43052	252	0.0280772	1.04064	1.03606	0.997594	0.999135	1	407	0
K. pneumoniae	MGH78578	SB107	2	40	185	202184	5540123	5207	1243	2309	1.43052	185	0.0380976	1.04393	1.04895	0.996792	0.999135	1	232	1
K. pneumoniae	MGH78578	SB107	3	40	231	152035	5531609	5167	1243	2309	1.43052	231	0.028648	1.04232	1.04089	0.996792	0.999135	1	346	3
K. pneumoniae	MGH78578	SB107	1	50	216	224740	5535891	5197	1245	2310	1.43052	216	0.0423478	1.04313	1.04694	0.998396	0.999567	1	298	0
K. pneumoniae	MGH78578	SB107	2	50	220	224740	5540330	5202	1244	2309	1.43052	220	0.0423478	1.04397	1.04795	0.997594	0.999135	1	284	2
K. pneumoniae	MGH78578	SB107	3	50	215	202181	5540150	5198	1243	2309	1.43052	215	0.038097	1.04393	1.04714	0.996792	0.999135	1	291	0
K. pneumoniae	MGH78578	SB107	1	60	227	202181	5539431	5195	1244	2309	1.43052	227	0.038097	1.0438	1.04654	0.997594	0.999135	1	297	0
K. pneumoniae	MGH78578	SB107	2	60	195	224740	5545557	5202	1244	2310	1.43052	195	0.0423478	1.04495	1.04795	0.997594	0.999567	1	240	0
K. pneumoniae	MGH78578	SB107	3	60	220	202181	5540198	5200	1244	2309	1.43052	220	0.038097	1.04394	1.04754	0.997594	0.999135	1	286	0
K. pneumoniae	MGH78578	SB107	1	70	206	224740	5546668	5197	1245	2310	1.43052	206	0.0423478	1.04516	1.04694	0.998396	0.999567	1	253	0
K. pneumoniae	MGH78578	SB107	2	70	197	224740	5545882	5204	1244	2309	1.43052	197	0.0423478	1.04501	1.04835	0.997594	0.999135	1	242	0
K. pneumoniae	MGH78578	SB107	3	70	210	224740	5542677	5199	1243	2309	1.43052	210	0.0423478	1.04441	1.04734	0.996792	0.999135	1	267	0
K. pneumoniae	MGH78578	SB107	1	80	208	224740	5543484	5199	1244	2309	1.43052	208	0.0423478	1.04456	1.04734	0.997594	0.999135	1	266	0
K. pneumoniae	MGH78578	SB107	2	80	205	210687	5543400	5198	1243	2309	1.43052	205	0.0396998	1.04454	1.04714	0.996792	0.999135	1	262	0
K. pneumoniae	MGH78578	SB107	3	80	222	224740	5540128	5196	1244	2309	1.43052	222	0.0423478	1.04393	1.04674	0.997594	0.999135	1	286	0
K. pneumoniae	MGH78578	SB107	1	90	200	210687	5546839	5204	1244	2310	1.43052	200	0.0396998	1.04519	1.04835	0.997594	0.999567	1	242	0
K. pneumoniae	MGH78578	SB107	2	90	211	224740	5542776	5194	1244	2309	1.43052	211	0.0423478	1.04443	1.04633	0.997594	0.999135	1	270	0
K. pneumoniae	MGH78578	SB107	3	90	199	224740	5546415	5201	1244	2310	1.43052	199	0.0423478	1.04511	1.04774	0.997594	0.999567	1	245	0
K. pneumoniae	MGH78578	SB107	1	100	207	224740	5542460	5195	1243	2309	1.43052	207	0.0423478	1.04437	1.04654	0.996792	0.999135	1	266	0
K. pneumoniae	MGH78578	SB107	2	100	210	214318	5538641	5207	1243	2309	1.43052	210	0.040384	1.04365	1.04895	0.996792	0.999135	1	287	0
K. pneumoniae	MGH78578	SB107	3	100	198	227026	5546738	5202	1245	2310	1.43052	198	0.0427786	1.04517	1.04795	0.998396	0.999567	1	250	0
K. pneumoniae	MGH78578	SB107	1	Full	1	5307003	5307003	4964	1247	2311	1.43052	1	1	1	1	1	1	1	1	0
K. quasipneumoniae quasipneumoniae	01A030T	SB11	1	10	340	28587	5308380	4950	1194	2226	-6.74e-32	170	0.00534989	0.963893	0.966797	0.986777	0.970357	-4.71e-32	343	658
K. quasipneumoniae quasipneumoniae	01A030T	SB11	2	10	323	29068	5332480	4996	1189	2273	1.85e-31	161.5	0.0054399	0.968269	0.975781	0.982645	0.990846	1.29e-31	325	628
K. quasipneumoniae quasipneumoniae	01A030T	SB11	3	10	297	30102	5315712	4976	1186	2266	-5.44e-18	148.5	0.00563341	0.965224	0.971875	0.980165	0.987794	-3.80282e-18	298	578
K. quasipneumoniae quasipneumoniae	01A030T	SB11	1	20	50	372632	5433855	5058	1209	2293	1.43052	25	0.0697358	0.986677	0.987891	0.999174	0.999564	1	56	39
K. quasipneumoniae quasipneumoniae	01A030T	SB11	2	20	48	353282	5409651	5037	1208	2292	1.43052	24	0.0661146	0.982282	0.983789	0.998347	0.999128	1	58	54
K. quasipneumoniae quasipneumoniae	01A030T	SB11	3	20	39	363140	5334549	4963	1204	2288	0	19.5	0.0679595	0.968645	0.969336	0.995041	0.997384	0	47	45
K. quasipneumoniae quasipneumoniae	01A030T	SB11	1	30	101	184007	5443410	5072	1210	2294	1.43052	50.5	0.0344358	0.988412	0.990625	1	1	1	169	0
K. quasipneumoniae quasipneumoniae	01A030T	SB11	2	30	118	154428	5441480	5050	1210	2294	1.43052	59	0.0289003	0.988061	0.986328	1	1	1	239	1
K. quasipneumoniae quasipneumoniae	01A030T	SB11	3	30	68	345101	5451225	5084	1210	2294	1.43052	34	0.0645836	0.989831	0.992969	1	1	1	101	4
K. quasipneumoniae quasipneumoniae	01A030T	SB11	1	40	66	706357	5448497	5083	1210	2294	1.43052	33	0.13219	0.989335	0.992773	1	1	1	108	2
K. quasipneumoniae quasipneumoniae	01A030T	SB11	2	40	71	706357	5449738	5079	1210	2294	1.43052	35.5	0.13219	0.989561	0.991992	1	1	1	110	0
K. quasipneumoniae quasipneumoniae	01A030T	SB11	3	40	74	422454	5451954	5084	1209	2293	1.43052	37	0.0790597	0.989963	0.992969	0.999174	0.999564	1	117	2
K. quasipneumoniae quasipneumoniae	01A030T	SB11	1	50	86	352297	5449306	5079	1209	2293	1.43052	43	0.0659303	0.989482	0.991992	0.999174	0.999564	1	168	0
K. quasipneumoniae quasipneumoniae	01A030T	SB11	2	50	61	422537	5452762	5082	1209	2293	1.43052	30.5	0.0790753	0.99011	0.992578	0.999174	0.999564	1	93	1
K. quasipneumoniae quasipneumoniae	01A030T	SB11	3	50	122	145479	5433293	5040	1210	2294	1.43052	61	0.0272255	0.986575	0.984375	1	1	1	319	0
K. quasipneumoniae quasipneumoniae	01A030T	SB11	1	60	68	706472	5449118	5082	1209	2293	1.43052	34	0.132212	0.989448	0.992578	0.999174	0.999564	1	101	2
K. quasipneumoniae quasipneumoniae	01A030T	SB11	2	60	70	706357	5456831	5088	1210	2294	1.43052	35	0.13219	0.990849	0.99375	1	1	1	112	0
K. quasipneumoniae quasipneumoniae	01A030T	SB11	3	60	70	706472	5452531	5080	1210	2294	1.43052	35	0.132212	0.990068	0.992188	1	1	1	106	0
K. quasipneumoniae quasipneumoniae	01A030T	SB11	1	70	64	706472	5453841	5083	1210	2294	1.43052	32	0.132212	0.990306	0.992773	1	1	1	100	0
K. quasipneumoniae quasipneumoniae	01A030T	SB11	2	70	85	380959	5448777	5079	1210	2294	1.43052	42.5	0.0712942	0.989386	0.991992	1	1	1	167	0
K. quasipneumoniae quasipneumoniae	01A030T	SB11	3	70	65	706472	5453592	5082	1210	2294	1.43052	32.5	0.132212	0.99026	0.992578	1	1	1	102	0
K. quasipneumoniae quasipneumoniae	01A030T	SB11	1	80	58	706472	5454619	5083	1210	2294	1.43052	29	0.132212	0.990447	0.992773	1	1	1	85	0
K. quasipneumoniae quasipneumoniae	01A030T	SB11	2	80	68	706299	5454317	5080	1209	2293	1.43052	34	0.13218	0.990392	0.992188	0.999174	0.999564	1	99	0
K. quasipneumoniae quasipneumoniae	01A030T	SB11	3	80	65	422537	5454288	5085	1209	2293	1.43052	32.5	0.0790753	0.990387	0.993164	0.999174	0.999564	1	102	0
K. quasipneumoniae quasipneumoniae	01A030T	SB11	1	90	65	706472	5454772	5082	1209	2293	1.43052	32.5	0.132212	0.990475	0.992578	0.999174	0.999564	1	95	0
K. quasipneumoniae quasipneumoniae	01A030T	SB11	2	90	66	706472	5454458	5086	1210	2294	1.43052	33	0.132212	0.990418	0.993359	1	1	1	100	0
K. quasipneumoniae quasipneumoniae	01A030T	SB11	3	90	63	706472	5453747	5083	1210	2294	1.43052	31.5	0.132212	0.990289	0.992773	1	1	1	93	2
K. quasipneumoniae quasipneumoniae	01A030T	SB11	1	100	67	706472	5454405	5083	1209	2293	1.43052	33.5	0.132212	0.990408	0.992773	0.999174	0.999564	1	102	0
K. quasipneumoniae quasipneumoniae	01A030T	SB11	2	100	65	706472	5453942	5083	1210	2294	1.43052	32.5	0.132212	0.990324	0.992773	1	1	1	105	0
K. quasipneumoniae quasipneumoniae	01A030T	SB11	3	100	63	706472	5454211	5085	1210	2294	1.43052	31.5	0.132212	0.990373	0.993164	1	1	1	101	0
K. quasipneumoniae quasipneumoniae	01A030T	SB11	1	Full	2	5343479	5507230	5120	1210	2294	1.43052	1	1	1	1	1	1	1	2	0
K. quasipneumoniae quasipneumoniae	SB1124	SB1124	1	10	684	13138	5332518	5071	1156	2226	-9.11e-18	57	0.00256729	0.916402	0.907805	0.960133	0.971204	-6.37e-18	695	1200
K. quasipneumoniae quasipneumoniae	SB1124	SB1124	2	10	721	12362	5373324	5148	1157	2235	-1.65e-31	60.0833	0.00241565	0.923415	0.92159	0.960963	0.975131	-1.15e-31	738	1220
K. quasipneumoniae quasipneumoniae	SB1124	SB1124	3	10	696	13175	5332949	5120	1156	2229	0	58	0.00257452	0.916476	0.916577	0.960133	0.972513	0	716	1213
K. quasipneumoniae quasipneumoniae	SB1124	SB1124	1	20	461	61591	5564847	5245	1203	2292	1.43052	38.4167	0.0120355	0.956329	0.938955	0.999169	1	1	743	35
K. quasipneumoniae quasipneumoniae	SB1124	SB1124	2	20	426	61684	5571653	5254	1202	2290	1.43052	35.5	0.0120536	0.957498	0.940566	0.998339	0.999127	1	630	52
K. quasipneumoniae quasipneumoniae	SB1124	SB1124	3	20	415	61013	5577284	5260	1202	2290	1.43052	34.5833	0.0119225	0.958466	0.94164	0.998339	0.999127	1	642	51
K. quasipneumoniae quasipneumoniae	SB1124	SB1124	1	30	376	80513	5600013	5316	1202	2290	1.43052	31.3333	0.015733	0.962372	0.951665	0.998339	0.999127	1	541	8
K. quasipneumoniae quasipneumoniae	SB1124	SB1124	2	30	343	83608	5605169	5327	1203	2291	1.43052	28.5833	0.0163378	0.963258	0.953634	0.999169	0.999564	1	454	6
K. quasipneumoniae quasipneumoniae	SB1124	SB1124	3	30	354	83608	5604838	5317	1203	2292	1.43052	29.5	0.0163378	0.963201	0.951844	0.999169	1	1	470	12
K. quasipneumoniae quasipneumoniae	SB1124	SB1124	1	40	401	71777	5587911	5277	1202	2290	1.43052	33.4167	0.0140259	0.960292	0.944683	0.998339	0.999127	1	637	0
K. quasipneumoniae quasipneumoniae	SB1124	SB1124	2	40	408	67776	5587938	5277	1203	2291	1.43052	34	0.0132441	0.960297	0.944683	0.999169	0.999564	1	647	0
K. quasipneumoniae quasipneumoniae	SB1124	SB1124	3	40	330	83608	5611142	5328	1204	2292	1.43052	27.5	0.0163378	0.964284	0.953813	1	1	1	432	1
K. quasipneumoniae quasipneumoniae	SB1124	SB1124	1	50	342	80496	5607195	5332	1203	2291	1.43052	28.5	0.0157297	0.963606	0.954529	0.999169	0.999564	1	463	1
K. quasipneumoniae quasipneumoniae	SB1124	SB1124	2	50	404	73832	5587985	5276	1202	2290	1.43052	33.6667	0.0144275	0.960305	0.944504	0.998339	0.999127	1	639	0
K. quasipneumoniae quasipneumoniae	SB1124	SB1124	3	50	366	78415	5600630	5314	1202	2290	1.43052	30.5	0.015323	0.962478	0.951307	0.998339	0.999127	1	531	1
K. quasipneumoniae quasipneumoniae	SB1124	SB1124	1	60	338	78547	5610408	5323	1204	2292	1.43052	28.1667	0.0153488	0.964158	0.952918	1	1	1	438	0
K. quasipneumoniae quasipneumoniae	SB1124	SB1124	2	60	339	82160	5610728	5322	1203	2291	1.43052	28.25	0.0160548	0.964213	0.952739	0.999169	0.999564	1	443	0
K. quasipneumoniae quasipneumoniae	SB1124	SB1124	3	60	334	86510	5612417	5326	1203	2291	1.43052	27.8333	0.0169049	0.964504	0.953455	0.999169	0.999564	1	425	0
K. quasipneumoniae quasipneumoniae	SB1124	SB1124	1	70	363	80496	5600623	5313	1203	2291	1.43052	30.25	0.0157297	0.962477	0.951128	0.999169	0.999564	1	535	2
K. quasipneumoniae quasipneumoniae	SB1124	SB1124	2	70	301	86510	5615204	5340	1202	2290	1.43052	25.0833	0.0169049	0.964982	0.955961	0.998339	0.999127	1	388	0
K. quasipneumoniae quasipneumoniae	SB1124	SB1124	3	70	299	88013	5616008	5341	1204	2292	1.43052	24.9167	0.0171986	0.965121	0.95614	1	1	1	389	0
K. quasipneumoniae quasipneumoniae	SB1124	SB1124	1	80	308	86510	5614566	5336	1203	2291	1.43052	25.6667	0.0169049	0.964873	0.955245	0.999169	0.999564	1	395	0
K. quasipneumoniae quasipneumoniae	SB1124	SB1124	2	80	335	84606	5611604	5327	1203	2291	1.43052	27.9167	0.0165328	0.964364	0.953634	0.999169	0.999564	1	430	0
K. quasipneumoniae quasipneumoniae	SB1124	SB1124	3	80	334	83951	5611735	5327	1203	2291	1.43052	27.8333	0.0164048	0.964386	0.953634	0.999169	0.999564	1	431	0
K. quasipneumoniae quasipneumoniae	SB1124	SB1124	1	90	302	86510	5615528	5337	1204	2292	1.43052	25.1667	0.0169049	0.965038	0.955424	1	1	1	392	0
K. quasipneumoniae quasipneumoniae	SB1124	SB1124	2	90	297	86510	5620883	5343	1203	2291	1.43052	24.75	0.0169049	0.965958	0.956498	0.999169	0.999564	1	366	0
K. quasipneumoniae quasipneumoniae	SB1124	SB1124	3	90	293	86510	5616282	5335	1202	2290	1.43052	24.4167	0.0169049	0.965168	0.955066	0.998339	0.999127	1	380	0
K. quasipneumoniae quasipneumoniae	SB1124	SB1124	1	100	303	86510	5614941	5336	1204	2292	1.43052	25.25	0.0169049	0.964937	0.955245	1	1	1	392	0
K. quasipneumoniae quasipneumoniae	SB1124	SB1124	2	100	297	86510	5616124	5337	1203	2291	1.43052	24.75	0.0169049	0.965141	0.955424	0.999169	0.999564	1	387	0
K. quasipneumoniae quasipneumoniae	SB1124	SB1124	3	100	327	83608	5612543	5332	1203	2291	1.43052	27.25	0.0163378	0.964525	0.954529	0.999169	0.999564	1	426	0
K. quasipneumoniae quasipneumoniae	SB1124	SB1124	1	Full	12	5117462	5818970	5586	1204	2292	1.43052	1	1	1	1	1	1	1	12	0
K. pneumoniae	SB1139	SB1139	2	10	227	39552	5226217	4905	1203	2281	7.41e-30	227	0.00734451	0.970469	0.969559	0.978845	0.990447	5.18e-30	230	434
K. pneumoniae	SB1139	SB1139	3	10	233	35918	5239015	4956	1212	2271	1.19615	233	0.0066697	0.972846	0.97964	0.986168	0.986105	0.836167	234	451
K. pneumoniae	SB1139	SB1139	1	20	44	406437	5308769	5004	1229	2303	1.43052	44	0.0754723	0.985798	0.989128	1	1	1	53	15
K. pneumoniae	SB1139	SB1139	2	20	114	182023	5320705	4987	1229	2303	1.43052	114	0.0338003	0.988015	0.985768	1	1	1	194	1
K. pneumoniae	SB1139	SB1139	3	20	117	177087	5320387	4986	1229	2303	1.43052	117	0.0328837	0.987956	0.98557	1	1	1	193	4
K. pneumoniae	SB1139	SB1139	1	30	101	266305	5326329	5020	1229	2303	1.43052	101	0.0494508	0.989059	0.992291	1	1	1	151	0
K. pneumoniae	SB1139	SB1139	2	30	97	320271	5327036	5024	1229	2303	1.43052	97	0.0594719	0.98919	0.993082	1	1	1	144	0
K. pneumoniae	SB1139	SB1139	3	30	97	294196	5326861	5022	1229	2303	1.43052	97	0.05463	0.989158	0.992686	1	1	1	142	0
K. pneumoniae	SB1139	SB1139	1	40	94	289043	5325816	5021	1229	2303	1.43052	94	0.0536731	0.988964	0.992489	1	1	1	155	0
K. pneumoniae	SB1139	SB1139	2	40	93	406439	5328829	5023	1229	2303	1.43052	93	0.0754727	0.989523	0.992884	1	1	1	137	0
K. pneumoniae	SB1139	SB1139	3	40	87	348745	5330062	5026	1229	2303	1.43052	87	0.0647593	0.989752	0.993477	1	1	1	123	2
K. pneumoniae	SB1139	SB1139	1	50	93	367095	5329982	5023	1229	2303	1.43052	93	0.0681668	0.989738	0.992884	1	1	1	129	0
K. pneumoniae	SB1139	SB1139	2	50	81	348745	5331012	5028	1229	2303	1.43052	81	0.0647593	0.989929	0.993872	1	1	1	123	0
K. pneumoniae	SB1139	SB1139	3	50	96	348913	5329579	5023	1229	2303	1.43052	96	0.0647905	0.989663	0.992884	1	1	1	140	0
K. pneumoniae	SB1139	SB1139	1	60	92	348745	5324805	5018	1229	2303	1.43052	92	0.0647593	0.988776	0.991896	1	1	1	136	0
K. pneumoniae	SB1139	SB1139	2	60	96	348745	5329593	5021	1229	2303	1.43052	96	0.0647593	0.989665	0.992489	1	1	1	139	0
K. pneumoniae	SB1139	SB1139	3	60	96	348913	5328757	5020	1229	2303	1.43052	96	0.0647905	0.98951	0.992291	1	1	1	137	0
K. pneumoniae	SB1139	SB1139	1	70	65	382194	5326356	5025	1228	2303	1.43052	65	0.0709705	0.989064	0.993279	0.999186	1	1	87	2
K. pneumoniae	SB1139	SB1139	2	70	83	294196	5330771	5026	1229	2303	1.43052	83	0.05463	0.989884	0.993477	1	1	1	127	0
K. pneumoniae	SB1139	SB1139	3	70	70	406439	5332223	5027	1228	2303	1.43052	70	0.0754727	0.990154	0.993675	0.999186	1	1	102	0
K. pneumoniae	SB1139	SB1139	1	80	86	294196	5330709	5028	1229	2303	1.43052	86	0.05463	0.989873	0.993872	1	1	1	126	0
K. pneumoniae	SB1139	SB1139	2	80	69	406439	5333285	5029	1228	2303	1.43052	69	0.0754727	0.990351	0.99407	0.999186	1	1	105	0
K. pneumoniae	SB1139	SB1139	3	80	70	406439	5333699	5030	1228	2303	1.43052	70	0.0754727	0.990428	0.994268	0.999186	1	1	99	0
K. pneumoniae	SB1139	SB1139	1	90	72	406439	5333557	5031	1228	2303	1.43052	72	0.0754727	0.990401	0.994465	0.999186	1	1	101	0
K. pneumoniae	SB1139	SB1139	2	90	72	406439	5333442	5031	1228	2303	1.43052	72	0.0754727	0.99038	0.994465	0.999186	1	1	105	0
K. pneumoniae	SB1139	SB1139	3	90	74	372800	5333527	5030	1228	2303	1.43052	74	0.0692262	0.990396	0.994268	0.999186	1	1	104	0
K. pneumoniae	SB1139	SB1139	1	100	85	294196	5331129	5026	1229	2303	1.43052	85	0.05463	0.989951	0.993477	1	1	1	128	0
K. pneumoniae	SB1139	SB1139	2	100	73	406439	5333527	5030	1228	2303	1.43052	73	0.0754727	0.990396	0.994268	0.999186	1	1	107	0
K. pneumoniae	SB1139	SB1139	3	100	85	406439	5331266	5025	1229	2303	1.43052	85	0.0754727	0.989976	0.993279	1	1	1	120	0
K. pneumoniae	SB1139	SB1139	1	Full	1	5385248	5385248	5059	1229	2303	1.43052	1	1	1	1	1	1	1	1	0
K. pneumoniae	SB1170	SB1170	1	10	320	31929	5447263	5136	1223	2301	0	106.667	0.00583426	0.965052	0.967961	0.994309	0.997832	0	322	615
K. pneumoniae	SB1170	SB1170	2	10	345	27954	5452816	5149	1218	2294	4.24e-17	115	0.00510792	0.966036	0.970411	0.990244	0.994796	2.96e-17	348	664
K. pneumoniae	SB1170	SB1170	3	10	314	32147	5429673	5129	1201	2281	-4.25e-17	104.667	0.00587409	0.961936	0.966642	0.976423	0.989159	-2.97096e-17	314	614
K. pneumoniae	SB1170	SB1170	1	20	49	319282	5552938	5232	1228	2304	0	16.3333	0.0583411	0.983774	0.986054	0.998374	0.999133	0	57	55
K. pneumoniae	SB1170	SB1170	2	20	48	319097	5533038	5216	1229	2305	1.43052	16	0.0583073	0.980248	0.983038	0.999187	0.999566	1	57	49
K. pneumoniae	SB1170	SB1170	3	20	43	390200	5483190	5183	1228	2304	1.43052	14.3333	0.0712997	0.971417	0.976819	0.998374	0.999133	1	52	33
K. pneumoniae	SB1170	SB1170	1	30	72	343217	5587135	5274	1230	2306	1.43052	24	0.0627146	0.989832	0.993969	1	1	1	112	10
K. pneumoniae	SB1170	SB1170	2	30	73	435425	5587850	5280	1230	2306	1.43052	24.3333	0.0795634	0.989959	0.9951	1	1	1	112	6
K. pneumoniae	SB1170	SB1170	3	30	76	319097	5586327	5276	1230	2306	1.43052	25.3333	0.0583073	0.989689	0.994346	1	1	1	125	10
K. pneumoniae	SB1170	SB1170	1	40	69	435425	5588657	5281	1230	2306	1.43052	23	0.0795634	0.990102	0.995288	1	1	1	112	0
K. pneumoniae	SB1170	SB1170	2	40	67	357388	5589812	5284	1230	2306	1.43052	22.3333	0.0653041	0.990306	0.995854	1	1	1	99	4
K. pneumoniae	SB1170	SB1170	3	40	70	357556	5589386	5279	1230	2306	1.43052	23.3333	0.0653348	0.990231	0.994911	1	1	1	111	0
K. pneumoniae	SB1170	SB1170	1	50	71	357556	5590223	5284	1230	2306	1.43052	23.6667	0.0653348	0.990379	0.995854	1	1	1	110	2
K. pneumoniae	SB1170	SB1170	2	50	74	319098	5588671	5281	1230	2306	1.43052	24.6667	0.0583075	0.990104	0.995288	1	1	1	120	0
K. pneumoniae	SB1170	SB1170	3	50	66	435425	5585164	5273	1230	2306	1.43052	22	0.0795634	0.989483	0.993781	1	1	1	103	2
K. pneumoniae	SB1170	SB1170	1	60	70	435425	5590617	5280	1230	2306	1.43052	23.3333	0.0795634	0.990449	0.9951	1	1	1	105	0
K. pneumoniae	SB1170	SB1170	2	60	66	435425	5585165	5272	1230	2306	1.43052	22	0.0795634	0.989483	0.993592	1	1	1	103	2
K. pneumoniae	SB1170	SB1170	3	60	69	435425	5590704	5278	1230	2306	1.43052	23	0.0795634	0.990464	0.994723	1	1	1	107	0
K. pneumoniae	SB1170	SB1170	1	70	72	435425	5590754	5279	1230	2306	1.43052	24	0.0795634	0.990473	0.994911	1	1	1	112	0
K. pneumoniae	SB1170	SB1170	2	70	74	357388	5589112	5283	1230	2306	1.43052	24.6667	0.0653041	0.990182	0.995665	1	1	1	114	0
K. pneumoniae	SB1170	SB1170	3	70	70	435425	5590581	5281	1230	2306	1.43052	23.3333	0.0795634	0.990443	0.995288	1	1	1	109	0
K. pneumoniae	SB1170	SB1170	1	80	73	430068	5590339	5280	1230	2306	1.43052	24.3333	0.0785846	0.9904	0.9951	1	1	1	112	0
K. pneumoniae	SB1170	SB1170	2	80	69	435425	5590581	5279	1230	2306	1.43052	23	0.0795634	0.990443	0.994911	1	1	1	108	0
K. pneumoniae	SB1170	SB1170	3	80	74	430068	5590514	5278	1230	2306	1.43052	24.6667	0.0785846	0.990431	0.994723	1	1	1	111	0
K. pneumoniae	SB1170	SB1170	1	90	71	435425	5590553	5279	1230	2306	1.43052	23.6667	0.0795634	0.990438	0.994911	1	1	1	107	0
K. pneumoniae	SB1170	SB1170	2	90	71	357556	5589100	5283	1230	2306	1.43052	23.6667	0.0653348	0.99018	0.995665	1	1	1	111	0
K. pneumoniae	SB1170	SB1170	3	90	72	435425	5590756	5282	1230	2306	1.43052	24	0.0795634	0.990474	0.995477	1	1	1	112	0
K. pneumoniae	SB1170	SB1170	1	100	71	435425	5590756	5280	1230	2306	1.43052	23.6667	0.0795634	0.990474	0.9951	1	1	1	111	0
K. pneumoniae	SB1170	SB1170	2	100	69	435425	5590580	5279	1230	2306	1.43052	23	0.0795634	0.990442	0.994911	1	1	1	106	0
K. pneumoniae	SB1170	SB1170	3	100	71	435425	5590858	5279	1230	2306	1.43052	23.6667	0.0795634	0.990492	0.994911	1	1	1	111	0
K. pneumoniae	SB1170	SB1170	1	Full	3	5472677	5644528	5306	1230	2306	1.43052	1	1	1	1	1	1	1	3	0
K. quasipneumoniae similipneumoniae	09A323	SB164	2	10	1121	5858	4850677	4687	1050	2133	-3.12e-16	280.25	0.0011327	0.890085	0.911513	0.865622	0.926988	-2.18e-16	1121	2222
K. quasipneumoniae similipneumoniae	09A323	SB164	3	10	1104	5962	4871852	4638	1086	2115	-3.43e-17	276	0.00115281	0.893971	0.901984	0.895301	0.919166	-2.39774e-17	1108	2174
K. quasipneumoniae similipneumoniae	09A323	SB164	1	20	288	32469	5295941	5037	1192	2280	1.72e-31	72	0.00627816	0.97179	0.97958	0.982688	0.990874	1.20236e-31	297	523
K. quasipneumoniae similipneumoniae	09A323	SB164	2	20	282	34135	5299893	5026	1199	2285	1.1e-17	70.5	0.0066003	0.972515	0.977441	0.988458	0.993047	7.68953e-18	295	501
K. quasipneumoniae similipneumoniae	09A323	SB164	3	20	268	36732	5300005	5037	1189	2277	1.42797	67	0.00710245	0.972535	0.97958	0.980214	0.98957	0.99822	276	475
K. quasipneumoniae similipneumoniae	09A323	SB164	1	30	169	58583	5328533	5051	1198	2285	1.43052	42.25	0.0113275	0.97777	0.982303	0.987634	0.993047	1	183	259
K. quasipneumoniae similipneumoniae	09A323	SB164	2	30	163	55369	5330443	5051	1201	2291	1.43052	40.75	0.0107061	0.978121	0.982303	0.990107	0.995654	1	175	255
K. quasipneumoniae similipneumoniae	09A323	SB164	3	30	161	54273	5318233	5045	1201	2289	1.43052	40.25	0.0104942	0.97588	0.981136	0.990107	0.994785	1	173	254
K. quasipneumoniae similipneumoniae	09A323	SB164	1	40	136	79235	5350083	5078	1204	2292	1.43052	34	0.0153208	0.981725	0.987553	0.99258	0.996089	1	165	176
K. quasipneumoniae similipneumoniae	09A323	SB164	2	40	160	79247	5351216	5077	1206	2294	1.43052	40	0.0153231	0.981933	0.987359	0.994229	0.996958	1	185	196
K. quasipneumoniae similipneumoniae	09A323	SB164	3	40	146	83557	5354145	5082	1205	2294	1.43052	36.5	0.0161565	0.98247	0.988331	0.993405	0.996958	1	174	183
K. quasipneumoniae similipneumoniae	09A323	SB164	1	50	132	101581	5325558	5049	1205	2291	1.43052	33	0.0196416	0.977224	0.981914	0.993405	0.995654	1	157	146
K. quasipneumoniae similipneumoniae	09A323	SB164	2	50	136	92017	5359769	5077	1205	2292	1.43052	34	0.0177923	0.983502	0.987359	0.993405	0.996089	1	163	142
K. quasipneumoniae similipneumoniae	09A323	SB164	3	50	134	92005	5358488	5081	1208	2297	1.43052	33.5	0.01779	0.983267	0.988137	0.995878	0.998262	1	163	141
K. quasipneumoniae similipneumoniae	09A323	SB164	1	60	122	106079	5339024	5059	1206	2292	1.43052	30.5	0.0205113	0.979695	0.983858	0.994229	0.996089	1	151	119
K. quasipneumoniae similipneumoniae	09A323	SB164	2	60	126	104317	5334583	5053	1205	2292	1.43052	31.5	0.0201706	0.97888	0.982692	0.993405	0.996089	1	156	126
K. quasipneumoniae similipneumoniae	09A323	SB164	3	60	125	109078	5369444	5087	1210	2296	1.43052	31.25	0.0210912	0.985277	0.989304	0.997527	0.997827	1	149	121
K. quasipneumoniae similipneumoniae	09A323	SB164	1	70	121	119578	5343294	5066	1207	2293	1.43052	30.25	0.0231215	0.980479	0.98522	0.995054	0.996523	1	151	113
K. quasipneumoniae similipneumoniae	09A323	SB164	2	70	121	119578	5343294	5066	1207	2293	1.43052	30.25	0.0231215	0.980479	0.98522	0.995054	0.996523	1	151	113
K. quasipneumoniae similipneumoniae	09A323	SB164	3	70	121	119578	5343294	5066	1207	2293	1.43052	30.25	0.0231215	0.980479	0.98522	0.995054	0.996523	1	151	113
K. quasipneumoniae similipneumoniae	09A323	SB164	1	80	121	119578	5343294	5066	1207	2293	1.43052	30.25	0.0231215	0.980479	0.98522	0.995054	0.996523	1	151	113
K. quasipneumoniae similipneumoniae	09A323	SB164	2	80	121	119578	5343294	5066	1207	2293	1.43052	30.25	0.0231215	0.980479	0.98522	0.995054	0.996523	1	151	113
K. quasipneumoniae similipneumoniae	09A323	SB164	3	80	121	119578	5343294	5066	1207	2293	1.43052	30.25	0.0231215	0.980479	0.98522	0.995054	0.996523	1	151	113
K. quasipneumoniae similipneumoniae	09A323	SB164	1	90	121	119578	5343294	5066	1207	2293	1.43052	30.25	0.0231215	0.980479	0.98522	0.995054	0.996523	1	151	113
K. quasipneumoniae similipneumoniae	09A323	SB164	2	90	121	119578	5343294	5066	1207	2293	1.43052	30.25	0.0231215	0.980479	0.98522	0.995054	0.996523	1	151	113
K. quasipneumoniae similipneumoniae	09A323	SB164	3	90	121	119578	5343294	5066	1207	2293	1.43052	30.25	0.0231215	0.980479	0.98522	0.995054	0.996523	1	151	113
K. quasipneumoniae similipneumoniae	09A323	SB164	1	100	121	119578	5343294	5066	1207	2293	1.43052	30.25	0.0231215	0.980479	0.98522	0.995054	0.996523	1	151	113
K. quasipneumoniae similipneumoniae	09A323	SB164	2	100	121	119578	5343294	5066	1207	2293	1.43052	30.25	0.0231215	0.980479	0.98522	0.995054	0.996523	1	151	113
K. quasipneumoniae similipneumoniae	09A323	SB164	3	100	121	119578	5343294	5066	1207	2293	1.43052	30.25	0.0231215	0.980479	0.98522	0.995054	0.996523	1	151	113
K. quasipneumoniae similipneumoniae	09A323	SB164	1	Full	4	5171734	5449678	5142	1213	2301	1.43052	1	1	1	1	1	1	1	20	0
K. pneumoniae	04A025	SB20	1	10	339	27200	5325601	5011	1205	2288	1.43052	169.5	0.00508249	0.967418	0.972255	0.986088	0.99435	1	340	665
K. pneumoniae	04A025	SB20	2	10	327	30239	5329509	4996	1204	2286	-5.4e-18	163.5	0.00565035	0.968128	0.969344	0.98527	0.993481	-3.77e-18	331	635
K. pneumoniae	04A025	SB20	3	10	335	32813	5327758	4989	1206	2273	0	167.5	0.00613132	0.96781	0.967986	0.986907	0.987831	0	338	652
K. pneumoniae	04A025	SB20	1	20	51	245525	5418838	5072	1222	2301	1.43052	25.5	0.0458779	0.984355	0.98409	1	1	1	65	38
K. pneumoniae	04A025	SB20	2	20	66	188754	5411303	5067	1222	2301	1.43052	33	0.0352699	0.982986	0.98312	1	1	1	77	68
K. pneumoniae	04A025	SB20	3	20	65	170943	5415432	5072	1220	2299	0	32.5	0.0319418	0.983736	0.98409	0.998363	0.999131	0	72	48
K. pneumoniae	04A025	SB20	1	30	117	242614	5448410	5097	1222	2301	1.43052	58.5	0.045334	0.989727	0.988941	1	1	1	151	10
K. pneumoniae	04A025	SB20	2	30	117	239480	5445836	5095	1222	2301	1.43052	58.5	0.0447483	0.989259	0.988553	1	1	1	157	10
K. pneumoniae	04A025	SB20	3	30	113	233404	5445720	5093	1222	2301	1.43052	56.5	0.043613	0.989238	0.988165	1	1	1	156	9
K. pneumoniae	04A025	SB20	1	40	105	243573	5449568	5097	1222	2301	1.43052	52.5	0.0455132	0.989937	0.988941	1	1	1	144	0
K. pneumoniae	04A025	SB20	2	40	120	239480	5447449	5097	1222	2301	1.43052	60	0.0447483	0.989552	0.988941	1	1	1	166	6
K. pneumoniae	04A025	SB20	3	40	113	243573	5450080	5102	1222	2301	1.43052	56.5	0.0455132	0.99003	0.989911	1	1	1	151	9
K. pneumoniae	04A025	SB20	1	50	118	361809	5447766	5095	1222	2301	1.43052	59	0.0676063	0.98961	0.988553	1	1	1	157	0
K. pneumoniae	04A025	SB20	2	50	109	239480	5450236	5106	1222	2301	1.43052	54.5	0.0447483	0.990058	0.990687	1	1	1	150	4
K. pneumoniae	04A025	SB20	3	50	89	361641	5451002	5116	1222	2301	1.43052	44.5	0.0675749	0.990197	0.992627	1	1	1	121	0
K. pneumoniae	04A025	SB20	1	60	97	350053	5448348	5100	1222	2301	1.43052	48.5	0.0654096	0.989715	0.989523	1	1	1	137	2
K. pneumoniae	04A025	SB20	2	60	107	243573	5449737	5099	1222	2301	1.43052	53.5	0.0455132	0.989968	0.989329	1	1	1	145	0
K. pneumoniae	04A025	SB20	3	60	83	345781	5451833	5113	1222	2301	1.43052	41.5	0.0646114	0.990348	0.992045	1	1	1	114	2
K. pneumoniae	04A025	SB20	1	70	103	242614	5450060	5101	1222	2301	1.43052	51.5	0.045334	0.990026	0.989717	1	1	1	143	0
K. pneumoniae	04A025	SB20	2	70	102	241109	5451744	5100	1222	2301	1.43052	51	0.0450527	0.990332	0.989523	1	1	1	141	1
K. pneumoniae	04A025	SB20	3	70	98	242614	5452611	5104	1222	2301	1.43052	49	0.045334	0.99049	0.990299	1	1	1	136	1
K. pneumoniae	04A025	SB20	1	80	101	243573	5450360	5097	1222	2301	1.43052	50.5	0.0455132	0.990081	0.988941	1	1	1	136	0
K. pneumoniae	04A025	SB20	2	80	82	345781	5452222	5111	1222	2301	1.43052	41	0.0646114	0.990419	0.991657	1	1	1	112	0
K. pneumoniae	04A025	SB20	3	80	109	241109	5449461	5096	1222	2301	1.43052	54.5	0.0450527	0.989917	0.988747	1	1	1	151	0
K. pneumoniae	04A025	SB20	1	90	102	241109	5450146	5098	1222	2301	1.43052	51	0.0450527	0.990042	0.989135	1	1	1	142	0
K. pneumoniae	04A025	SB20	2	90	78	361809	5453455	5115	1222	2301	1.43052	39	0.0676063	0.990643	0.992433	1	1	1	109	0
K. pneumoniae	04A025	SB20	3	90	101	345168	5448752	5099	1222	2301	1.43052	50.5	0.0644968	0.989789	0.989329	1	1	1	145	0
K. pneumoniae	04A025	SB20	1	100	88	288820	5451771	5114	1222	2301	1.43052	44	0.0539678	0.990337	0.992239	1	1	1	123	0
K. pneumoniae	04A025	SB20	2	100	111	243573	5448403	5097	1222	2301	1.43052	55.5	0.0455132	0.989725	0.988941	1	1	1	153	0
K. pneumoniae	04A025	SB20	3	100	109	241109	5450709	5101	1222	2301	1.43052	54.5	0.0450527	0.990144	0.989717	1	1	1	148	1
K. pneumoniae	04A025	SB20	1	Full	2	5351706	5504965	5154	1222	2301	1.43052	1	1	1	1	1	1	1	2	0
K. quasipneumoniae similipneumoniae	12A476	SB203	2	10	290	37016	5296951	4985	1191	2279	2.6e-15	72.5	0.0072482	0.966112	0.969279	0.990025	0.993461	1.82e-15	293	554
K. quasipneumoniae similipneumoniae	12A476	SB203	3	10	268	35423	5257036	4953	1172	2258	0	67	0.00693627	0.958831	0.963057	0.974231	0.984307	0	270	522
K. quasipneumoniae similipneumoniae	12A476	SB203	1	20	183	331656	5384597	5021	1203	2294	1.43052	45.75	0.0649424	0.982097	0.976278	1	1	1	285	12
K. quasipneumoniae similipneumoniae	12A476	SB203	2	20	53	385415	5369731	5050	1201	2292	1.43052	13.25	0.0754691	0.979386	0.981917	0.998337	0.999128	1	60	29
K. quasipneumoniae similipneumoniae	12A476	SB203	3	20	118	525393	5394267	5064	1203	2294	1.43052	29.5	0.102879	0.983861	0.984639	1	1	1	149	21
K. quasipneumoniae similipneumoniae	12A476	SB203	1	30	185	271940	5382834	5023	1203	2294	1.43052	46.25	0.0532493	0.981776	0.976667	1	1	1	312	1
K. quasipneumoniae similipneumoniae	12A476	SB203	2	30	182	206691	5380866	5016	1203	2294	1.43052	45.5	0.0404727	0.981417	0.975306	1	1	1	315	2
K. quasipneumoniae similipneumoniae	12A476	SB203	3	30	152	357761	5397366	5037	1203	2294	1.43052	38	0.0700541	0.984426	0.979389	1	1	1	223	6
K. quasipneumoniae similipneumoniae	12A476	SB203	1	40	135	338774	5395319	5038	1203	2294	1.43052	33.75	0.0663362	0.984053	0.979584	1	1	1	200	3
K. quasipneumoniae similipneumoniae	12A476	SB203	2	40	142	1368089	5402797	5068	1203	2294	1.43052	35.5	0.267889	0.985417	0.985417	1	1	1	182	1
K. quasipneumoniae similipneumoniae	12A476	SB203	3	40	143	369546	5396373	5035	1203	2294	1.43052	35.75	0.0723618	0.984245	0.979001	1	1	1	213	1
K. quasipneumoniae similipneumoniae	12A476	SB203	1	50	139	497616	5402503	5078	1203	2294	1.43052	34.75	0.0974395	0.985363	0.987361	1	1	1	171	0
K. quasipneumoniae similipneumoniae	12A476	SB203	2	50	133	590890	5406531	5082	1203	2294	1.43052	33.25	0.115704	0.986098	0.988139	1	1	1	169	0
K. quasipneumoniae similipneumoniae	12A476	SB203	3	50	113	497616	5406924	5093	1203	2294	1.43052	28.25	0.0974395	0.98617	0.990278	1	1	1	151	1
K. quasipneumoniae similipneumoniae	12A476	SB203	1	60	124	497616	5405451	5085	1203	2294	1.43052	31	0.0974395	0.985901	0.988723	1	1	1	160	0
K. quasipneumoniae similipneumoniae	12A476	SB203	2	60	102	497584	5408881	5094	1203	2294	1.43052	25.5	0.0974332	0.986526	0.990472	1	1	1	140	0
K. quasipneumoniae similipneumoniae	12A476	SB203	3	60	124	497616	5407301	5089	1203	2294	1.43052	31	0.0974395	0.986238	0.9895	1	1	1	158	0
K. quasipneumoniae similipneumoniae	12A476	SB203	1	70	120	497616	5404314	5083	1203	2294	1.43052	30	0.0974395	0.985694	0.988334	1	1	1	157	4
K. quasipneumoniae similipneumoniae	12A476	SB203	2	70	104	497584	5409056	5097	1203	2294	1.43052	26	0.0974332	0.986558	0.991056	1	1	1	142	0
K. quasipneumoniae similipneumoniae	12A476	SB203	3	70	106	497584	5409247	5096	1203	2294	1.43052	26.5	0.0974332	0.986593	0.990861	1	1	1	146	0
K. quasipneumoniae similipneumoniae	12A476	SB203	1	80	101	497584	5408126	5095	1203	2294	1.43052	25.25	0.0974332	0.986389	0.990667	1	1	1	140	0
K. quasipneumoniae similipneumoniae	12A476	SB203	2	80	102	497584	5409217	5096	1203	2294	1.43052	25.5	0.0974332	0.986588	0.990861	1	1	1	139	0
K. quasipneumoniae similipneumoniae	12A476	SB203	3	80	102	497584	5408608	5097	1203	2294	1.43052	25.5	0.0974332	0.986477	0.991056	1	1	1	139	0
K. quasipneumoniae similipneumoniae	12A476	SB203	1	90	99	497584	5408106	5094	1203	2294	1.43052	24.75	0.0974332	0.986385	0.990472	1	1	1	138	1
K. quasipneumoniae similipneumoniae	12A476	SB203	2	90	100	497584	5407911	5096	1203	2294	1.43052	25	0.0974332	0.98635	0.990861	1	1	1	138	0
K. quasipneumoniae similipneumoniae	12A476	SB203	3	90	98	497584	5408679	5095	1203	2294	1.43052	24.5	0.0974332	0.98649	0.990667	1	1	1	135	1
K. quasipneumoniae similipneumoniae	12A476	SB203	1	100	101	497584	5408719	5097	1203	2294	1.43052	25.25	0.0974332	0.986497	0.991056	1	1	1	139	0
K. quasipneumoniae similipneumoniae	12A476	SB203	2	100	101	497584	5408719	5097	1203	2294	1.43052	25.25	0.0974332	0.986497	0.991056	1	1	1	139	0
K. quasipneumoniae similipneumoniae	12A476	SB203	3	100	101	497584	5408719	5097	1203	2294	1.43052	25.25	0.0974332	0.986497	0.991056	1	1	1	139	0
K. quasipneumoniae similipneumoniae	12A476	SB203	1	Full	4	5106924	5482753	5143	1203	2294	1.43052	1	1	1	1	1	1	1	4	0
K. quasipneumoniae quasipneumoniae	U41	SB2110	1	10	583	17754	5586292	5356	1182	2260	0	41.6429	0.00325351	0.929528	0.932776	0.973641	0.984321	0	597	1096
K. quasipneumoniae quasipneumoniae	U41	SB2110	2	10	586	17463	5584398	5319	1176	2245	0	41.8571	0.00320018	0.929213	0.926332	0.968699	0.977787	0	595	1093
K. quasipneumoniae quasipneumoniae	U41	SB2110	3	10	587	17673	5564695	5327	1188	2258	2.81e-17	41.9286	0.00323867	0.925934	0.927726	0.978583	0.983449	1.96433e-17	600	1092
K. quasipneumoniae quasipneumoniae	U41	SB2110	1	20	150	135218	5724087	5466	1213	2296	1.43052	10.7143	0.0247794	0.952456	0.951933	0.999176	1	1	170	104
K. quasipneumoniae quasipneumoniae	U41	SB2110	2	20	139	139648	5753685	5487	1212	2292	1.43052	9.92857	0.0255912	0.957381	0.95559	0.998353	0.998258	1	164	98
K. quasipneumoniae quasipneumoniae	U41	SB2110	3	20	382	83610	5767713	5452	1212	2296	1.43052	27.2857	0.015322	0.959715	0.949495	0.998353	1	1	619	23
K. quasipneumoniae quasipneumoniae	U41	SB2110	1	30	432	83610	5759598	5442	1211	2296	1.43052	30.8571	0.015322	0.958365	0.947753	0.997529	1	1	736	2
K. quasipneumoniae quasipneumoniae	U41	SB2110	2	30	325	112749	5793579	5489	1213	2296	1.43052	23.2143	0.0206618	0.964019	0.955939	0.999176	1	1	476	4
K. quasipneumoniae quasipneumoniae	U41	SB2110	3	30	317	112749	5789309	5486	1213	2296	1.43052	22.6429	0.0206618	0.963309	0.955416	0.999176	1	1	476	3
K. quasipneumoniae quasipneumoniae	U41	SB2110	1	40	443	91285	5761851	5437	1213	2296	1.43052	31.6429	0.0167284	0.95874	0.946883	0.999176	1	1	741	0
K. quasipneumoniae quasipneumoniae	U41	SB2110	2	40	316	130244	5794290	5494	1213	2296	1.43052	22.5714	0.0238679	0.964138	0.956809	0.999176	1	1	469	0
K. quasipneumoniae quasipneumoniae	U41	SB2110	3	40	377	90001	5777018	5466	1213	2296	1.43052	26.9286	0.0164931	0.961264	0.951933	0.999176	1	1	608	5
K. quasipneumoniae quasipneumoniae	U41	SB2110	1	50	303	125455	5802700	5524	1213	2296	1.43052	21.6429	0.0229903	0.965537	0.962034	0.999176	1	1	411	0
K. quasipneumoniae quasipneumoniae	U41	SB2110	2	50	283	139863	5807267	5534	1213	2296	1.43052	20.2143	0.0256306	0.966297	0.963776	0.999176	1	1	364	0
K. quasipneumoniae quasipneumoniae	U41	SB2110	3	50	278	139862	5805720	5536	1213	2296	1.43052	19.8571	0.0256304	0.966039	0.964124	0.999176	1	1	365	0
K. quasipneumoniae quasipneumoniae	U41	SB2110	1	60	296	136680	5801997	5530	1213	2296	1.43052	21.1429	0.0250473	0.96542	0.963079	0.999176	1	1	422	0
K. quasipneumoniae quasipneumoniae	U41	SB2110	2	60	278	184919	5808036	5533	1213	2296	1.43052	19.8571	0.0338873	0.966425	0.963602	0.999176	1	1	364	0
K. quasipneumoniae quasipneumoniae	U41	SB2110	3	60	288	136680	5807906	5532	1213	2296	1.43052	20.5714	0.0250473	0.966403	0.963427	0.999176	1	1	372	0
K. quasipneumoniae quasipneumoniae	U41	SB2110	1	70	297	125455	5803294	5530	1213	2296	1.43052	21.2143	0.0229903	0.965636	0.963079	0.999176	1	1	401	0
K. quasipneumoniae quasipneumoniae	U41	SB2110	2	70	295	136680	5802388	5527	1213	2296	1.43052	21.0714	0.0250473	0.965485	0.962557	0.999176	1	1	405	0
K. quasipneumoniae quasipneumoniae	U41	SB2110	3	70	257	136680	5812392	5546	1213	2296	1.43052	18.3571	0.0250473	0.96715	0.965866	0.999176	1	1	334	2
K. quasipneumoniae quasipneumoniae	U41	SB2110	1	80	250	139859	5812472	5549	1213	2296	1.43052	17.8571	0.0256299	0.967163	0.966388	0.999176	1	1	331	2
K. quasipneumoniae quasipneumoniae	U41	SB2110	2	80	283	136680	5806142	5535	1213	2296	1.43052	20.2143	0.0250473	0.96611	0.96395	0.999176	1	1	372	0
K. quasipneumoniae quasipneumoniae	U41	SB2110	3	80	284	184919	5807019	5532	1213	2296	1.43052	20.2857	0.0338873	0.966256	0.963427	0.999176	1	1	371	0
K. quasipneumoniae quasipneumoniae	U41	SB2110	1	90	234	136679	5815400	5546	1213	2296	1.43052	16.7143	0.0250471	0.96765	0.965866	0.999176	1	1	315	0
K. quasipneumoniae quasipneumoniae	U41	SB2110	2	90	248	185999	5813093	5552	1213	2296	1.43052	17.7143	0.0340853	0.967266	0.96691	0.999176	1	1	325	2
K. quasipneumoniae quasipneumoniae	U41	SB2110	3	90	248	185999	5813122	5550	1213	2296	1.43052	17.7143	0.0340853	0.967271	0.966562	0.999176	1	1	323	2
K. quasipneumoniae quasipneumoniae	U41	SB2110	1	100	234	136679	5815400	5546	1213	2296	1.43052	16.7143	0.0250471	0.96765	0.965866	0.999176	1	1	315	0
K. quasipneumoniae quasipneumoniae	U41	SB2110	2	100	234	136679	5815400	5546	1213	2296	1.43052	16.7143	0.0250471	0.96765	0.965866	0.999176	1	1	315	0
K. quasipneumoniae quasipneumoniae	U41	SB2110	3	100	234	136679	5815400	5546	1213	2296	1.43052	16.7143	0.0250471	0.96765	0.965866	0.999176	1	1	315	0
K. quasipneumoniae quasipneumoniae	U41	SB2110	1	Full	14	5456874	6009817	5742	1214	2296	1.43052	1	1	1	1	1	1	1	14	0
K. pneumoniae	SB2390	SB2390	2	10	1065	7229	5172958	5013	1108	2178	3.22e-17	266.25	0.00135208	0.907962	0.932478	0.907453	0.946545	2.25e-17	1065	2120
K. pneumoniae	SB2390	SB2390	3	10	1056	7004	5198251	5020	1104	2125	0	264	0.00131	0.912401	0.93378	0.904177	0.923512	0	1056	2083
K. pneumoniae	SB2390	SB2390	1	20	96	186752	5570339	5269	1221	2301	1.43052	24	0.0349294	0.97771	0.980097	1	1	1	97	164
K. pneumoniae	SB2390	SB2390	2	20	106	140758	5575761	5256	1219	2298	-1.68e-17	26.5	0.0263268	0.978662	0.977679	0.998362	0.998696	-1.1744e-17	110	163
K. pneumoniae	SB2390	SB2390	3	20	109	130282	5577298	5267	1221	2301	1.43052	27.25	0.0243674	0.978932	0.979725	1	1	1	115	148
K. pneumoniae	SB2390	SB2390	1	30	73	333014	5620675	5307	1221	2301	1.43052	18.25	0.0622857	0.986545	0.987165	1	1	1	112	26
K. pneumoniae	SB2390	SB2390	2	30	72	333014	5605666	5289	1221	2301	1.43052	18	0.0622857	0.983911	0.983817	1	1	1	80	44
K. pneumoniae	SB2390	SB2390	3	30	75	251341	5618110	5315	1220	2299	-6.73e-16	18.75	0.0470099	0.986095	0.988653	0.999181	0.999131	-4.7046e-16	84	41
K. pneumoniae	SB2390	SB2390	1	40	133	279957	5637356	5321	1221	2301	1.43052	33.25	0.0523621	0.989473	0.989769	1	1	1	237	2
K. pneumoniae	SB2390	SB2390	2	40	146	238743	5629233	5283	1220	2301	1.43052	36.5	0.0446536	0.988048	0.982701	0.999181	1	1	276	2
K. pneumoniae	SB2390	SB2390	3	40	170	152182	5625956	5281	1221	2301	1.43052	42.5	0.0284635	0.987472	0.982329	1	1	1	362	2
K. pneumoniae	SB2390	SB2390	1	50	151	208403	5631451	5288	1219	2301	1.43052	37.75	0.0389789	0.988437	0.983631	0.998362	1	1	266	0
K. pneumoniae	SB2390	SB2390	2	50	141	288469	5637839	5322	1219	2301	1.43052	35.25	0.0539541	0.989558	0.989955	0.998362	1	1	246	0
K. pneumoniae	SB2390	SB2390	3	50	150	249776	5637570	5323	1219	2301	1.43052	37.5	0.0467171	0.989511	0.990141	0.998362	1	1	247	2
K. pneumoniae	SB2390	SB2390	1	60	130	323507	5640090	5323	1219	2301	1.43052	32.5	0.0605075	0.989953	0.990141	0.998362	1	1	229	0
K. pneumoniae	SB2390	SB2390	2	60	129	249776	5640549	5324	1219	2301	1.43052	32.25	0.0467171	0.990034	0.990327	0.998362	1	1	225	0
K. pneumoniae	SB2390	SB2390	3	60	146	201156	5630026	5288	1221	2301	1.43052	36.5	0.0376234	0.988187	0.983631	1	1	1	284	2
K. pneumoniae	SB2390	SB2390	1	70	124	332634	5640596	5323	1219	2301	1.43052	31	0.0622146	0.990042	0.990141	0.998362	1	1	213	0
K. pneumoniae	SB2390	SB2390	2	70	127	323507	5639565	5324	1219	2301	1.43052	31.75	0.0605075	0.989861	0.990327	0.998362	1	1	232	0
K. pneumoniae	SB2390	SB2390	3	70	140	303243	5639232	5319	1219	2301	1.43052	35	0.0567174	0.989803	0.989397	0.998362	1	1	244	0
K. pneumoniae	SB2390	SB2390	1	80	131	303243	5639893	5327	1220	2301	1.43052	32.75	0.0567174	0.989919	0.990885	0.999181	1	1	233	0
K. pneumoniae	SB2390	SB2390	2	80	127	303243	5640399	5327	1219	2301	1.43052	31.75	0.0567174	0.990007	0.990885	0.998362	1	1	224	0
K. pneumoniae	SB2390	SB2390	3	80	127	303243	5640399	5326	1219	2301	1.43052	31.75	0.0567174	0.990007	0.990699	0.998362	1	1	224	0
K. pneumoniae	SB2390	SB2390	1	90	127	303243	5640399	5326	1219	2301	1.43052	31.75	0.0567174	0.990007	0.990699	0.998362	1	1	224	0
K. pneumoniae	SB2390	SB2390	2	90	127	303243	5640399	5326	1219	2301	1.43052	31.75	0.0567174	0.990007	0.990699	0.998362	1	1	224	0
K. pneumoniae	SB2390	SB2390	3	90	127	303243	5640399	5326	1219	2301	1.43052	31.75	0.0567174	0.990007	0.990699	0.998362	1	1	224	0
K. pneumoniae	SB2390	SB2390	1	100	127	303243	5640399	5326	1220	2301	1.43052	31.75	0.0567174	0.990007	0.990699	0.999181	1	1	225	0
K. pneumoniae	SB2390	SB2390	2	100	127	303243	5640399	5326	1219	2301	1.43052	31.75	0.0567174	0.990007	0.990699	0.998362	1	1	224	0
K. pneumoniae	SB2390	SB2390	3	100	127	303243	5640399	5326	1220	2301	1.43052	31.75	0.0567174	0.990007	0.990699	0.999181	1	1	224	0
K. pneumoniae	SB2390	SB2390	1	Full	4	5346560	5697330	5376	1221	2301	1.43052	1	1	1	1	1	1	1	70	2
K. quasipneumoniae similipneumoniae	07A044T	SB30	1	10	185	45522	5026872	4735	1201	2284	0.125656	92.5	0.00895225	0.968618	0.97428	0.97881	0.99046	0.0878396	189	360
K. quasipneumoniae similipneumoniae	07A044T	SB30	2	10	183	47628	5044809	4754	1208	2297	0.700148	91.5	0.00936641	0.972074	0.978189	0.984515	0.996097	0.489	185	341
K. quasipneumoniae similipneumoniae	07A044T	SB30	3	10	178	45247	5047715	4748	1212	2294	1.43052	89	0.00889817	0.972634	0.976955	0.987775	0.994796	1	179	341
K. quasipneumoniae similipneumoniae	07A044T	SB30	1	20	29	375495	5118525	4807	1227	2306	1.43052	14.5	0.073844	0.986279	0.989095	1	1	1	39	18
K. quasipneumoniae similipneumoniae	07A044T	SB30	2	20	22	436019	5096844	4775	1225	2304	0	11	0.0857465	0.982101	0.98251	0.99837	0.999133	0	32	14
K. quasipneumoniae similipneumoniae	07A044T	SB30	3	20	29	436128	5118988	4810	1227	2306	1.43052	14.5	0.0857679	0.986368	0.989712	1	1	1	39	12
K. quasipneumoniae similipneumoniae	07A044T	SB30	1	30	45	436181	5120549	4813	1227	2306	1.43052	22.5	0.0857783	0.986669	0.990329	1	1	1	60	0
K. quasipneumoniae similipneumoniae	07A044T	SB30	2	30	36	436186	5121048	4812	1227	2306	1.43052	18	0.0857793	0.986765	0.990123	1	1	1	49	4
K. quasipneumoniae similipneumoniae	07A044T	SB30	3	30	48	436181	5112217	4801	1227	2306	1.43052	24	0.0857783	0.985063	0.98786	1	1	1	63	4
K. quasipneumoniae similipneumoniae	07A044T	SB30	1	40	37	477477	5117978	4811	1227	2306	1.43052	18.5	0.0938995	0.986173	0.989918	1	1	1	55	2
K. quasipneumoniae similipneumoniae	07A044T	SB30	2	40	47	477451	5118724	4811	1227	2306	1.43052	23.5	0.0938944	0.986317	0.989918	1	1	1	61	0
K. quasipneumoniae similipneumoniae	07A044T	SB30	3	40	45	436186	5118517	4808	1227	2306	1.43052	22.5	0.0857793	0.986277	0.9893	1	1	1	59	0
K. quasipneumoniae similipneumoniae	07A044T	SB30	1	50	47	477451	5118746	4810	1227	2306	1.43052	23.5	0.0938944	0.986321	0.989712	1	1	1	59	0
K. quasipneumoniae similipneumoniae	07A044T	SB30	2	50	45	436186	5118260	4810	1227	2306	1.43052	22.5	0.0857793	0.986228	0.989712	1	1	1	63	0
K. quasipneumoniae similipneumoniae	07A044T	SB30	3	50	44	911988	5120724	4807	1227	2306	1.43052	22	0.179349	0.986702	0.989095	1	1	1	66	0
K. quasipneumoniae similipneumoniae	07A044T	SB30	1	60	46	436019	5120388	4811	1227	2306	1.43052	23	0.0857465	0.986638	0.989918	1	1	1	75	0
K. quasipneumoniae similipneumoniae	07A044T	SB30	2	60	45	436186	5118131	4809	1227	2306	1.43052	22.5	0.0857793	0.986203	0.989506	1	1	1	63	0
K. quasipneumoniae similipneumoniae	07A044T	SB30	3	60	43	436160	5118168	4811	1227	2306	1.43052	21.5	0.0857742	0.98621	0.989918	1	1	1	63	0
K. quasipneumoniae similipneumoniae	07A044T	SB30	1	70	44	436186	5118726	4809	1227	2306	1.43052	22	0.0857793	0.986317	0.989506	1	1	1	58	0
K. quasipneumoniae similipneumoniae	07A044T	SB30	2	70	46	435846	5120180	4808	1227	2306	1.43052	23	0.0857124	0.986598	0.9893	1	1	1	75	0
K. quasipneumoniae similipneumoniae	07A044T	SB30	3	70	45	436185	5118643	4809	1227	2306	1.43052	22.5	0.0857791	0.986301	0.989506	1	1	1	59	0
K. quasipneumoniae similipneumoniae	07A044T	SB30	1	80	45	436186	5118260	4810	1227	2306	1.43052	22.5	0.0857793	0.986228	0.989712	1	1	1	63	0
K. quasipneumoniae similipneumoniae	07A044T	SB30	2	80	45	436186	5118341	4811	1227	2306	1.43052	22.5	0.0857793	0.986243	0.989918	1	1	1	63	0
K. quasipneumoniae similipneumoniae	07A044T	SB30	3	80	46	436019	5120572	4810	1227	2306	1.43052	23	0.0857465	0.986673	0.989712	1	1	1	75	0
K. quasipneumoniae similipneumoniae	07A044T	SB30	1	90	46	436019	5120531	4810	1227	2306	1.43052	23	0.0857465	0.986665	0.989712	1	1	1	75	0
K. quasipneumoniae similipneumoniae	07A044T	SB30	2	90	46	436019	5120571	4809	1227	2306	1.43052	23	0.0857465	0.986673	0.989506	1	1	1	75	0
K. quasipneumoniae similipneumoniae	07A044T	SB30	3	90	46	436019	5120531	4809	1227	2306	1.43052	23	0.0857465	0.986665	0.989506	1	1	1	75	0
K. quasipneumoniae similipneumoniae	07A044T	SB30	1	100	46	436019	5120531	4809	1227	2306	1.43052	23	0.0857465	0.986665	0.989506	1	1	1	75	0
K. quasipneumoniae similipneumoniae	07A044T	SB30	2	100	46	436019	5120531	4809	1227	2306	1.43052	23	0.0857465	0.986665	0.989506	1	1	1	75	0
K. quasipneumoniae similipneumoniae	07A044T	SB30	3	100	46	436019	5120531	4809	1227	2306	1.43052	23	0.0857465	0.986665	0.989506	1	1	1	75	0
K. quasipneumoniae similipneumoniae	07A044T	SB30	1	Full	2	5084979	5189735	4860	1227	2306	1.43052	1	1	1	1	1	1	1	2	0
K. quasivariicola	08A119	SB33	1	10	421	24213	5513158	5224	1213	2269	1.43052	210.5	0.00441101	0.939367	0.943131	0.983779	0.985665	1	426	801
K. quasivariicola	08A119	SB33	2	10	415	25331	5512794	5226	1209	2267	0	207.5	0.00461469	0.939305	0.943492	0.980535	0.984796	0	425	779
K. quasivariicola	08A119	SB33	3	10	431	24495	5520514	5253	1202	2241	1.68e-17	215.5	0.00446239	0.94062	0.948366	0.974858	0.973501	1.1744e-17	436	821
K. quasivariicola	08A119	SB33	1	20	104	158370	5680073	5389	1232	2301	1.43052	52	0.0288511	0.967807	0.972919	0.999189	0.999566	1	114	110
K. quasivariicola	08A119	SB33	2	20	102	132808	5676719	5368	1232	2301	1.43052	51	0.0241944	0.967235	0.969128	0.999189	0.999566	1	110	109
K. quasivariicola	08A119	SB33	3	20	99	176854	5675952	5374	1232	2301	1.43052	49.5	0.0322185	0.967105	0.970211	0.999189	0.999566	1	110	97
K. quasivariicola	08A119	SB33	1	30	167	131928	5718376	5384	1229	2301	1.43052	83.5	0.024034	0.974333	0.972017	0.996756	0.999566	1	268	3
K. quasivariicola	08A119	SB33	2	30	136	132850	5687752	5368	1229	2301	1.43052	68	0.024202	0.969115	0.969128	0.996756	0.999566	1	195	12
K. quasivariicola	08A119	SB33	3	30	190	131928	5712096	5357	1229	2301	1.43052	95	0.024034	0.973263	0.967142	0.996756	0.999566	1	319	7
K. quasivariicola	08A119	SB33	1	40	137	171633	5726658	5410	1231	2301	1.43052	68.5	0.0312673	0.975744	0.976711	0.998378	0.999566	1	201	0
K. quasivariicola	08A119	SB33	2	40	167	131928	5720665	5379	1229	2301	1.43052	83.5	0.024034	0.974723	0.971114	0.996756	0.999566	1	277	0
K. quasivariicola	08A119	SB33	3	40	173	131928	5717896	5375	1229	2301	1.43052	86.5	0.024034	0.974251	0.970392	0.996756	0.999566	1	282	0
K. quasivariicola	08A119	SB33	1	50	165	131928	5718546	5379	1229	2301	1.43052	82.5	0.024034	0.974362	0.971114	0.996756	0.999566	1	266	0
K. quasivariicola	08A119	SB33	2	50	155	131928	5725977	5412	1229	2301	1.43052	77.5	0.024034	0.975628	0.977072	0.996756	0.999566	1	228	0
K. quasivariicola	08A119	SB33	3	50	149	152783	5729846	5417	1231	2301	1.43052	74.5	0.0278333	0.976287	0.977974	0.998378	0.999566	1	208	0
K. quasivariicola	08A119	SB33	1	60	159	131928	5725751	5408	1229	2301	1.43052	79.5	0.024034	0.97559	0.97635	0.996756	0.999566	1	238	0
K. quasivariicola	08A119	SB33	2	60	154	131928	5725864	5411	1229	2301	1.43052	77	0.024034	0.975609	0.976891	0.996756	0.999566	1	225	0
K. quasivariicola	08A119	SB33	3	60	148	171633	5728796	5415	1231	2301	1.43052	74	0.0312673	0.976108	0.977613	0.998378	0.999566	1	210	0
K. quasivariicola	08A119	SB33	1	70	150	134213	5729399	5417	1231	2301	1.43052	75	0.0244503	0.976211	0.977974	0.998378	0.999566	1	215	0
K. quasivariicola	08A119	SB33	2	70	149	171633	5729630	5416	1231	2301	1.43052	74.5	0.0312673	0.976251	0.977794	0.998378	0.999566	1	211	0
K. quasivariicola	08A119	SB33	3	70	150	134213	5729400	5416	1231	2301	1.43052	75	0.0244503	0.976211	0.977794	0.998378	0.999566	1	215	0
K. quasivariicola	08A119	SB33	1	80	149	171633	5729632	5416	1231	2301	1.43052	74.5	0.0312673	0.976251	0.977794	0.998378	0.999566	1	211	0
K. quasivariicola	08A119	SB33	2	80	149	171633	5729632	5416	1231	2301	1.43052	74.5	0.0312673	0.976251	0.977794	0.998378	0.999566	1	211	0
K. quasivariicola	08A119	SB33	3	80	149	171633	5729632	5416	1231	2301	1.43052	74.5	0.0312673	0.976251	0.977794	0.998378	0.999566	1	211	0
K. quasivariicola	08A119	SB33	1	90	149	171633	5729632	5416	1231	2301	1.43052	74.5	0.0312673	0.976251	0.977794	0.998378	0.999566	1	211	0
K. quasivariicola	08A119	SB33	2	90	149	171633	5729632	5416	1231	2301	1.43052	74.5	0.0312673	0.976251	0.977794	0.998378	0.999566	1	211	0
K. quasivariicola	08A119	SB33	3	90	149	171633	5729632	5416	1231	2301	1.43052	74.5	0.0312673	0.976251	0.977794	0.998378	0.999566	1	211	0
K. quasivariicola	08A119	SB33	1	100	149	171633	5729632	5416	1231	2301	1.43052	74.5	0.0312673	0.976251	0.977794	0.998378	0.999566	1	211	0
K. quasivariicola	08A119	SB33	2	100	149	171633	5729632	5416	1231	2301	1.43052	74.5	0.0312673	0.976251	0.977794	0.998378	0.999566	1	211	0
K. quasivariicola	08A119	SB33	3	100	149	171633	5729632	5416	1231	2301	1.43052	74.5	0.0312673	0.976251	0.977794	0.998378	0.999566	1	211	0
K. quasivariicola	08A119	SB33	1	Full	2	5489214	5869016	5539	1233	2302	1.43052	1	1	1	1	1	1	1	2	0
K. pneumoniae	03-9138-2	SB3332	2	10	170	47164	5014088	4719	1203	2279	0	170	0.00914461	0.97218	0.974597	0.983647	0.99087	0	178	302
K. pneumoniae	03-9138-2	SB3332	3	10	195	41109	5010922	4728	1205	2279	0.809868	195	0.00797061	0.971566	0.976456	0.985282	0.99087	0.566137	201	366
K. pneumoniae	03-9138-2	SB3332	1	20	45	209339	5052701	4769	1218	2295	1.43052	45	0.0405887	0.979666	0.984924	0.995912	0.997826	1	56	23
K. pneumoniae	03-9138-2	SB3332	2	20	71	188643	5086945	4790	1221	2296	1.43052	71	0.0365759	0.986306	0.989261	0.998365	0.998261	1	95	11
K. pneumoniae	03-9138-2	SB3332	3	20	73	203201	5087943	4796	1221	2295	1.43052	73	0.0393986	0.986499	0.9905	0.998365	0.997826	1	96	13
K. pneumoniae	03-9138-2	SB3332	1	30	67	215511	5092890	4799	1223	2300	1.43052	67	0.0417854	0.987459	0.991119	1	1	1	93	2
K. pneumoniae	03-9138-2	SB3332	2	30	62	215510	5092703	4799	1223	2300	1.43052	62	0.0417852	0.987422	0.991119	1	1	1	88	2
K. pneumoniae	03-9138-2	SB3332	3	30	67	205904	5091848	4796	1223	2300	1.43052	67	0.0399227	0.987257	0.9905	1	1	1	93	3
K. pneumoniae	03-9138-2	SB3332	1	40	66	212456	5092398	4796	1223	2300	1.43052	66	0.041193	0.987363	0.9905	1	1	1	91	2
K. pneumoniae	03-9138-2	SB3332	2	40	59	215511	5093125	4799	1223	2300	1.43052	59	0.0417854	0.987504	0.991119	1	1	1	77	2
K. pneumoniae	03-9138-2	SB3332	3	40	68	215511	5093161	4797	1223	2300	1.43052	68	0.0417854	0.987511	0.990706	1	1	1	91	2
K. pneumoniae	03-9138-2	SB3332	1	50	68	215511	5093065	4797	1223	2300	1.43052	68	0.0417854	0.987493	0.990706	1	1	1	91	0
K. pneumoniae	03-9138-2	SB3332	2	50	61	205904	5092952	4799	1223	2300	1.43052	61	0.0399227	0.987471	0.991119	1	1	1	81	2
K. pneumoniae	03-9138-2	SB3332	3	50	66	215511	5092842	4797	1223	2300	1.43052	66	0.0417854	0.987449	0.990706	1	1	1	89	2
K. pneumoniae	03-9138-2	SB3332	1	60	61	215511	5093731	4799	1223	2300	1.43052	61	0.0417854	0.987622	0.991119	1	1	1	84	2
K. pneumoniae	03-9138-2	SB3332	2	60	69	215511	5092978	4795	1223	2300	1.43052	69	0.0417854	0.987476	0.990293	1	1	1	95	0
K. pneumoniae	03-9138-2	SB3332	3	60	88	166357	5086628	4766	1223	2300	1.43052	88	0.0322549	0.986244	0.984304	1	1	1	162	0
K. pneumoniae	03-9138-2	SB3332	1	70	61	215511	5093029	4802	1223	2300	1.43052	61	0.0417854	0.987486	0.991739	1	1	1	89	2
K. pneumoniae	03-9138-2	SB3332	2	70	64	210204	5093085	4799	1223	2300	1.43052	64	0.0407564	0.987496	0.991119	1	1	1	96	2
K. pneumoniae	03-9138-2	SB3332	3	70	61	215511	5093313	4799	1223	2300	1.43052	61	0.0417854	0.987541	0.991119	1	1	1	90	2
K. pneumoniae	03-9138-2	SB3332	1	80	60	210205	5093554	4800	1223	2300	1.43052	60	0.0407566	0.987587	0.991326	1	1	1	84	2
K. pneumoniae	03-9138-2	SB3332	2	80	60	210204	5093383	4799	1223	2300	1.43052	60	0.0407564	0.987554	0.991119	1	1	1	86	2
K. pneumoniae	03-9138-2	SB3332	3	80	60	215511	5092887	4799	1223	2300	1.43052	60	0.0417854	0.987458	0.991119	1	1	1	91	2
K. pneumoniae	03-9138-2	SB3332	1	90	61	210204	5093154	4800	1223	2300	1.43052	61	0.0407564	0.98751	0.991326	1	1	1	90	2
K. pneumoniae	03-9138-2	SB3332	2	90	61	215510	5093684	4801	1223	2300	1.43052	61	0.0417852	0.987613	0.991532	1	1	1	88	2
K. pneumoniae	03-9138-2	SB3332	3	90	61	215511	5093329	4800	1223	2300	1.43052	61	0.0417854	0.987544	0.991326	1	1	1	90	2
K. pneumoniae	03-9138-2	SB3332	1	100	60	210204	5093882	4800	1223	2300	1.43052	60	0.0407564	0.987651	0.991326	1	1	1	86	2
K. pneumoniae	03-9138-2	SB3332	2	100	60	215510	5093565	4802	1223	2300	1.43052	60	0.0417852	0.98759	0.991739	1	1	1	87	2
K. pneumoniae	03-9138-2	SB3332	3	100	61	215510	5093699	4801	1223	2300	1.43052	61	0.0417852	0.987615	0.991532	1	1	1	88	2
K. pneumoniae	03-9138-2	SB3332	1	Full	1	5157573	5157573	4842	1223	2300	1.43052	1	1	1	1	1	1	1	1	0
K. pneumoniae	CIP52 145	SB3341	1	10	1021	6978	5229864	4968	1109	2084	8.35e-17	340.333	0.00128298	0.924709	0.926002	0.90236	0.904121	5.83706e-17	1027	2013
K. pneumoniae	CIP52 145	SB3341	2	10	1010	7190	5215957	4984	1126	2190	1.43e-31	336.667	0.00132196	0.92225	0.928984	0.916192	0.950108	1e-31	1019	1977
K. pneumoniae	CIP52 145	SB3341	3	10	1043	6948	5208910	4939	1125	2182	4e-16	347.667	0.00127747	0.921004	0.920596	0.915378	0.946638	2.79619e-16	1049	2069
K. pneumoniae	CIP52 145	SB3341	1	20	135	70930	5506530	5193	1225	2303	1.43052	45	0.0130413	0.973628	0.96794	0.996745	0.999132	1	150	189
K. pneumoniae	CIP52 145	SB3341	2	20	153	61167	5522221	5221	1227	2304	1.43052	51	0.0112462	0.976402	0.973159	0.998373	0.999566	1	165	209
K. pneumoniae	CIP52 145	SB3341	3	20	162	59265	5462199	5151	1221	2298	0.809868	54	0.0108965	0.965789	0.960112	0.993491	0.996963	0.566137	183	233
K. pneumoniae	CIP52 145	SB3341	1	30	149	121683	5567330	5268	1225	2304	1.43052	49.6667	0.0223727	0.984378	0.98192	0.996745	0.999566	1	169	65
K. pneumoniae	CIP52 145	SB3341	2	30	150	111074	5566007	5268	1225	2304	1.43052	50	0.0204222	0.984144	0.98192	0.996745	0.999566	1	168	80
K. pneumoniae	CIP52 145	SB3341	3	30	126	95054	5555563	5257	1227	2304	1.43052	42	0.0174767	0.982297	0.97987	0.998373	0.999566	1	146	87
K. pneumoniae	CIP52 145	SB3341	1	40	148	121683	5570095	5260	1227	2304	1.43052	49.3333	0.0223727	0.984867	0.980429	0.998373	0.999566	1	174	56
K. pneumoniae	CIP52 145	SB3341	2	40	142	135752	5570175	5263	1228	2304	1.43052	47.3333	0.0249595	0.984881	0.980988	0.999186	0.999566	1	166	45
K. pneumoniae	CIP52 145	SB3341	3	40	144	122362	5569341	5263	1226	2303	1.43052	48	0.0224976	0.984733	0.980988	0.997559	0.999132	1	164	47
K. pneumoniae	CIP52 145	SB3341	1	50	142	140806	5571044	5264	1225	2304	1.43052	47.3333	0.0258887	0.985035	0.981174	0.996745	0.999566	1	166	36
K. pneumoniae	CIP52 145	SB3341	2	50	137	129794	5571247	5267	1223	2304	1.43052	45.6667	0.023864	0.98507	0.981733	0.995118	0.999566	1	159	41
K. pneumoniae	CIP52 145	SB3341	3	50	111	139259	5566246	5272	1227	2304	1.43052	37	0.0256043	0.984186	0.982665	0.998373	0.999566	1	133	38
K. pneumoniae	CIP52 145	SB3341	1	60	137	140806	5572943	5268	1223	2304	1.43052	45.6667	0.0258887	0.98537	0.98192	0.995118	0.999566	1	159	34
K. pneumoniae	CIP52 145	SB3341	2	60	137	140806	5572943	5268	1223	2304	1.43052	45.6667	0.0258887	0.98537	0.98192	0.995118	0.999566	1	159	34
K. pneumoniae	CIP52 145	SB3341	3	60	137	140806	5572943	5268	1223	2304	1.43052	45.6667	0.0258887	0.98537	0.98192	0.995118	0.999566	1	159	34
K. pneumoniae	CIP52 145	SB3341	1	70	137	140806	5572943	5268	1223	2304	1.43052	45.6667	0.0258887	0.98537	0.98192	0.995118	0.999566	1	159	34
K. pneumoniae	CIP52 145	SB3341	2	70	137	140806	5572943	5268	1223	2304	1.43052	45.6667	0.0258887	0.98537	0.98192	0.995118	0.999566	1	159	34
K. pneumoniae	CIP52 145	SB3341	3	70	137	140806	5572943	5268	1223	2304	1.43052	45.6667	0.0258887	0.98537	0.98192	0.995118	0.999566	1	159	34
K. pneumoniae	CIP52 145	SB3341	1	80	137	140806	5572943	5268	1223	2304	1.43052	45.6667	0.0258887	0.98537	0.98192	0.995118	0.999566	1	159	34
K. pneumoniae	CIP52 145	SB3341	2	80	137	140806	5572943	5268	1223	2304	1.43052	45.6667	0.0258887	0.98537	0.98192	0.995118	0.999566	1	159	34
K. pneumoniae	CIP52 145	SB3341	3	80	137	140806	5572943	5268	1223	2304	1.43052	45.6667	0.0258887	0.98537	0.98192	0.995118	0.999566	1	159	34
K. pneumoniae	CIP52 145	SB3341	1	90	137	140806	5572943	5268	1223	2304	1.43052	45.6667	0.0258887	0.98537	0.98192	0.995118	0.999566	1	159	34
K. pneumoniae	CIP52 145	SB3341	2	90	137	140806	5572943	5268	1223	2304	1.43052	45.6667	0.0258887	0.98537	0.98192	0.995118	0.999566	1	159	34
K. pneumoniae	CIP52 145	SB3341	3	90	137	140806	5572943	5268	1223	2304	1.43052	45.6667	0.0258887	0.98537	0.98192	0.995118	0.999566	1	159	34
K. pneumoniae	CIP52 145	SB3341	1	100	137	140806	5572943	5268	1223	2304	1.43052	45.6667	0.0258887	0.98537	0.98192	0.995118	0.999566	1	159	34
K. pneumoniae	CIP52 145	SB3341	2	100	137	140806	5572943	5268	1223	2304	1.43052	45.6667	0.0258887	0.98537	0.98192	0.995118	0.999566	1	159	34
K. pneumoniae	CIP52 145	SB3341	3	100	137	140806	5572943	5268	1223	2304	1.43052	45.6667	0.0258887	0.98537	0.98192	0.995118	0.999566	1	159	34
K. pneumoniae	CIP52 145	SB3341	1	Full	3	5438894	5655684	5365	1229	2305	1.43052	1	1	1	1	1	1	1	3	0
K. pneumoniae	NTUH K.2044	SB3928	1	10	366	25189	5299929	4936	1214	2289	0	61	0.00478585	0.956504	0.930092	0.98539	0.993059	0	374	691
K. pneumoniae	NTUH K.2044	SB3928	2	10	345	29297	5291392	4962	1215	2261	2.62e-17	57.5	0.00556636	0.954964	0.934992	0.986201	0.980911	1.83e-17	346	660
K. pneumoniae	NTUH K.2044	SB3928	3	10	363	24531	5300927	4971	1220	2289	1.43052	60.5	0.00466083	0.956684	0.936687	0.99026	0.993059	1	372	687
K. pneumoniae	NTUH K.2044	SB3928	1	20	45	343907	5378598	5019	1232	2305	1.43052	7.5	0.0653414	0.970702	0.945732	1	1	1	57	33
K. pneumoniae	NTUH K.2044	SB3928	2	20	44	365935	5378018	5025	1232	2305	1.43052	7.33333	0.0695267	0.970597	0.946863	1	1	1	53	36
K. pneumoniae	NTUH K.2044	SB3928	3	20	45	403039	5380470	5033	1232	2305	1.43052	7.5	0.0765764	0.97104	0.94837	1	1	1	58	29
K. pneumoniae	NTUH K.2044	SB3928	1	30	83	402976	5413284	5055	1231	2305	1.43052	13.8333	0.0765644	0.976962	0.952516	0.999188	1	1	111	3
K. pneumoniae	NTUH K.2044	SB3928	2	30	115	203303	5409197	5027	1232	2305	1.43052	19.1667	0.038627	0.976224	0.947239	1	1	1	186	0
K. pneumoniae	NTUH K.2044	SB3928	3	30	91	341074	5411258	5058	1231	2305	1.43052	15.1667	0.0648032	0.976596	0.953081	0.999188	1	1	129	1
K. pneumoniae	NTUH K.2044	SB3928	1	40	92	340856	5416778	5056	1231	2305	1.43052	15.3333	0.0647618	0.977593	0.952704	0.999188	1	1	130	0
K. pneumoniae	NTUH K.2044	SB3928	2	40	72	402978	5414170	5055	1231	2305	1.43052	12	0.0765648	0.977122	0.952516	0.999188	1	1	98	2
K. pneumoniae	NTUH K.2044	SB3928	3	40	96	340856	5417193	5055	1231	2305	1.43052	16	0.0647618	0.977667	0.952516	0.999188	1	1	134	0
K. pneumoniae	NTUH K.2044	SB3928	1	50	95	340856	5415425	5061	1231	2305	1.43052	15.8333	0.0647618	0.977348	0.953646	0.999188	1	1	133	2
K. pneumoniae	NTUH K.2044	SB3928	2	50	86	340856	5417726	5063	1231	2305	1.43052	14.3333	0.0647618	0.977764	0.954023	0.999188	1	1	125	0
K. pneumoniae	NTUH K.2044	SB3928	3	50	94	340856	5416767	5060	1231	2305	1.43052	15.6667	0.0647618	0.977591	0.953458	0.999188	1	1	133	0
K. pneumoniae	NTUH K.2044	SB3928	1	60	96	340856	5417828	5063	1231	2305	1.43052	16	0.0647618	0.977782	0.954023	0.999188	1	1	134	0
K. pneumoniae	NTUH K.2044	SB3928	2	60	82	402978	5418792	5061	1231	2305	1.43052	13.6667	0.0765648	0.977956	0.953646	0.999188	1	1	111	0
K. pneumoniae	NTUH K.2044	SB3928	3	60	94	340856	5416067	5062	1231	2305	1.43052	15.6667	0.0647618	0.977464	0.953835	0.999188	1	1	136	0
K. pneumoniae	NTUH K.2044	SB3928	1	70	74	402978	5419419	5064	1231	2305	1.43052	12.3333	0.0765648	0.978069	0.954211	0.999188	1	1	106	0
K. pneumoniae	NTUH K.2044	SB3928	2	70	72	402978	5419414	5066	1231	2305	1.43052	12	0.0765648	0.978068	0.954588	0.999188	1	1	103	0
K. pneumoniae	NTUH K.2044	SB3928	3	70	77	402978	5419181	5066	1231	2305	1.43052	12.8333	0.0765648	0.978026	0.954588	0.999188	1	1	110	0
K. pneumoniae	NTUH K.2044	SB3928	1	80	79	402978	5419563	5060	1231	2305	1.43052	13.1667	0.0765648	0.978095	0.953458	0.999188	1	1	105	0
K. pneumoniae	NTUH K.2044	SB3928	2	80	81	402976	5419017	5062	1231	2305	1.43052	13.5	0.0765644	0.977997	0.953835	0.999188	1	1	110	0
K. pneumoniae	NTUH K.2044	SB3928	3	80	76	402978	5415220	5061	1231	2305	1.43052	12.6667	0.0765648	0.977311	0.953646	0.999188	1	1	109	1
K. pneumoniae	NTUH K.2044	SB3928	1	90	80	402978	5419162	5062	1231	2305	1.43052	13.3333	0.0765648	0.978023	0.953835	0.999188	1	1	112	0
K. pneumoniae	NTUH K.2044	SB3928	2	90	76	402978	5415596	5060	1231	2305	1.43052	12.6667	0.0765648	0.977379	0.953458	0.999188	1	1	109	1
K. pneumoniae	NTUH K.2044	SB3928	3	90	74	402978	5419793	5067	1231	2305	1.43052	12.3333	0.0765648	0.978137	0.954777	0.999188	1	1	106	0
K. pneumoniae	NTUH K.2044	SB3928	1	100	76	402978	5419488	5061	1231	2305	1.43052	12.6667	0.0765648	0.978082	0.953646	0.999188	1	1	109	0
K. pneumoniae	NTUH K.2044	SB3928	2	100	83	402978	5419501	5064	1231	2305	1.43052	13.8333	0.0765648	0.978084	0.954211	0.999188	1	1	114	0
K. pneumoniae	NTUH K.2044	SB3928	3	100	75	402978	5416320	5061	1231	2305	1.43052	12.5	0.0765648	0.97751	0.953646	0.999188	1	1	100	1
K. pneumoniae	NTUH K.2044	SB3928	1	Full	6	5263229	5540936	5307	1232	2305	1.43052	1	1	1	1	1	1	1	6	0
K. pneumoniae	SA1	SB4021	2	10	568	15284	5334306	5046	1190	2251	9.54e-18	284	0.0028706	0.958792	0.967037	0.973813	0.97827	6.67e-18	571	1110
K. pneumoniae	SA1	SB4021	3	10	571	17056	5342976	5064	1184	2254	-4.51e-17	285.5	0.00320341	0.96035	0.970487	0.968903	0.979574	-3.15271e-17	572	1128
K. pneumoniae	SA1	SB4021	1	20	53	250182	5436087	5109	1215	2298	1.43052	26.5	0.0469885	0.977086	0.979111	0.994272	0.998696	1	66	47
K. pneumoniae	SA1	SB4021	2	20	57	183700	5456127	5125	1219	2301	1.43052	28.5	0.0345021	0.980688	0.982177	0.997545	1	1	65	69
K. pneumoniae	SA1	SB4021	3	20	64	183582	5463156	5134	1218	2300	1.43052	32	0.0344799	0.981952	0.983902	0.996727	0.999565	1	76	59
K. pneumoniae	SA1	SB4021	1	30	61	308208	5492199	5163	1220	2301	1.43052	30.5	0.0578868	0.987172	0.98946	0.998363	1	1	96	8
K. pneumoniae	SA1	SB4021	2	30	42	307232	5470300	5145	1220	2301	1.43052	21	0.0577035	0.983236	0.98601	0.998363	1	1	55	24
K. pneumoniae	SA1	SB4021	3	30	70	308208	5489737	5161	1220	2301	1.43052	35	0.0578868	0.986729	0.989076	0.998363	1	1	110	2
K. pneumoniae	SA1	SB4021	1	40	58	356069	5484058	5155	1220	2301	1.43052	29	0.066876	0.985709	0.987926	0.998363	1	1	85	7
K. pneumoniae	SA1	SB4021	2	40	69	260364	5490021	5162	1220	2301	1.43052	34.5	0.0489009	0.98678	0.989268	0.998363	1	1	115	2
K. pneumoniae	SA1	SB4021	3	40	53	356069	5492527	5163	1220	2301	1.43052	26.5	0.066876	0.987231	0.98946	0.998363	1	1	91	3
K. pneumoniae	SA1	SB4021	1	50	53	356069	5484341	5152	1220	2301	1.43052	26.5	0.066876	0.98576	0.987351	0.998363	1	1	95	2
K. pneumoniae	SA1	SB4021	2	50	56	307185	5492384	5161	1220	2301	1.43052	28	0.0576947	0.987205	0.989076	0.998363	1	1	94	2
K. pneumoniae	SA1	SB4021	3	50	53	356069	5492462	5164	1220	2301	1.43052	26.5	0.066876	0.987219	0.989651	0.998363	1	1	91	2
K. pneumoniae	SA1	SB4021	1	60	58	308208	5492251	5163	1220	2301	1.43052	29	0.0578868	0.987181	0.98946	0.998363	1	1	96	4
K. pneumoniae	SA1	SB4021	2	60	84	233028	5485111	5132	1220	2301	1.43052	42	0.0437667	0.985898	0.983519	0.998363	1	1	161	0
K. pneumoniae	SA1	SB4021	3	60	62	356069	5491809	5164	1220	2301	1.43052	31	0.066876	0.987102	0.989651	0.998363	1	1	103	4
K. pneumoniae	SA1	SB4021	1	70	50	356069	5492813	5165	1220	2301	1.43052	25	0.066876	0.987282	0.989843	0.998363	1	1	86	2
K. pneumoniae	SA1	SB4021	2	70	55	356069	5492158	5164	1220	2301	1.43052	27.5	0.066876	0.987165	0.989651	0.998363	1	1	96	2
K. pneumoniae	SA1	SB4021	3	70	53	356069	5492596	5162	1220	2301	1.43052	26.5	0.066876	0.987243	0.989268	0.998363	1	1	96	0
K. pneumoniae	SA1	SB4021	1	80	49	356069	5493009	5162	1220	2301	1.43052	24.5	0.066876	0.987317	0.989268	0.998363	1	1	86	0
K. pneumoniae	SA1	SB4021	2	80	55	356069	5492141	5164	1220	2301	1.43052	27.5	0.066876	0.987161	0.989651	0.998363	1	1	96	2
K. pneumoniae	SA1	SB4021	3	80	49	356069	5493006	5161	1220	2301	1.43052	24.5	0.066876	0.987317	0.989076	0.998363	1	1	86	0
K. pneumoniae	SA1	SB4021	1	90	49	356069	5492877	5162	1220	2301	1.43052	24.5	0.066876	0.987294	0.989268	0.998363	1	1	86	0
K. pneumoniae	SA1	SB4021	2	90	49	356069	5492877	5162	1220	2301	1.43052	24.5	0.066876	0.987294	0.989268	0.998363	1	1	86	0
K. pneumoniae	SA1	SB4021	3	90	49	356069	5492877	5162	1220	2301	1.43052	24.5	0.066876	0.987294	0.989268	0.998363	1	1	86	0
K. pneumoniae	SA1	SB4021	1	100	49	356069	5492877	5162	1220	2301	1.43052	24.5	0.066876	0.987294	0.989268	0.998363	1	1	86	0
K. pneumoniae	SA1	SB4021	2	100	49	356069	5492877	5162	1220	2301	1.43052	24.5	0.066876	0.987294	0.989268	0.998363	1	1	86	0
K. pneumoniae	SA1	SB4021	3	100	49	356069	5492877	5162	1220	2301	1.43052	24.5	0.066876	0.987294	0.989268	0.998363	1	1	86	0
K. pneumoniae	SA1	SB4021	1	Full	2	5324320	5563569	5218	1222	2301	1.43052	1	1	1	1	1	1	1	2	0
K. pneumoniae	SA12	SB4385	1	10	403	26256	5419847	5079	1215	2278	0	201.5	0.00483387	0.957262	0.958302	0.985401	0.98743	0	408	772
K. pneumoniae	SA12	SB4385	2	10	420	23076	5427304	5124	1210	2277	2.79e-18	210	0.00424841	0.95858	0.966792	0.981346	0.986996	1.95e-18	426	803
K. pneumoniae	SA12	SB4385	3	10	412	20521	5430594	5107	1215	2288	1.38384	206	0.00377802	0.959161	0.963585	0.985401	0.991764	0.96737	416	797
K. pneumoniae	SA12	SB4385	1	20	50	233071	5526536	5182	1233	2307	1.43052	25	0.0429096	0.976106	0.977736	1	1	1	58	29
K. pneumoniae	SA12	SB4385	2	20	51	233088	5530885	5177	1233	2307	1.43052	25.5	0.0429127	0.976874	0.976792	1	1	1	64	39
K. pneumoniae	SA12	SB4385	3	20	54	233026	5518796	5168	1233	2307	1.43052	27	0.0429013	0.974739	0.975094	1	1	1	61	48
K. pneumoniae	SA12	SB4385	1	30	82	289155	5555041	5206	1232	2307	1.43052	41	0.0532349	0.981141	0.982264	0.999189	1	1	118	7
K. pneumoniae	SA12	SB4385	2	30	86	289155	5555064	5207	1232	2307	1.43052	43	0.0532349	0.981145	0.982453	0.999189	1	1	122	3
K. pneumoniae	SA12	SB4385	3	30	109	173671	5551412	5177	1233	2307	1.43052	54.5	0.0319737	0.9805	0.976792	1	1	1	178	2
K. pneumoniae	SA12	SB4385	1	40	84	289155	5556455	5207	1232	2307	1.43052	42	0.0532349	0.98139	0.982453	0.999189	1	1	121	0
K. pneumoniae	SA12	SB4385	2	40	101	173672	5548739	5179	1233	2307	1.43052	50.5	0.0319739	0.980028	0.97717	1	1	1	179	0
K. pneumoniae	SA12	SB4385	3	40	74	289153	5556641	5210	1232	2307	1.43052	37	0.0532346	0.981423	0.983019	0.999189	1	1	103	2
K. pneumoniae	SA12	SB4385	1	50	84	233027	5557313	5210	1232	2307	1.43052	42	0.0429015	0.981542	0.983019	0.999189	1	1	120	2
K. pneumoniae	SA12	SB4385	2	50	84	233026	5556631	5212	1232	2307	1.43052	42	0.0429013	0.981422	0.983396	0.999189	1	1	124	0
K. pneumoniae	SA12	SB4385	3	50	75	289153	5557237	5211	1232	2307	1.43052	37.5	0.0532346	0.981529	0.983208	0.999189	1	1	111	0
K. pneumoniae	SA12	SB4385	1	60	77	289153	5557517	5208	1232	2307	1.43052	38.5	0.0532346	0.981578	0.982642	0.999189	1	1	111	2
K. pneumoniae	SA12	SB4385	2	60	81	289153	5556321	5214	1232	2307	1.43052	40.5	0.0532346	0.981367	0.983774	0.999189	1	1	122	0
K. pneumoniae	SA12	SB4385	3	60	70	306849	5557379	5212	1232	2307	1.43052	35	0.0564925	0.981554	0.983396	0.999189	1	1	102	0
K. pneumoniae	SA12	SB4385	1	70	79	289153	5557751	5212	1232	2307	1.43052	39.5	0.0532346	0.981619	0.983396	0.999189	1	1	114	2
K. pneumoniae	SA12	SB4385	2	70	70	306848	5557404	5212	1232	2307	1.43052	35	0.0564923	0.981558	0.983396	0.999189	1	1	102	0
K. pneumoniae	SA12	SB4385	3	70	72	306849	5557732	5210	1232	2307	1.43052	36	0.0564925	0.981616	0.983019	0.999189	1	1	101	2
K. pneumoniae	SA12	SB4385	1	80	67	306849	5558443	5212	1232	2307	1.43052	33.5	0.0564925	0.981742	0.983396	0.999189	1	1	101	0
K. pneumoniae	SA12	SB4385	2	80	78	289153	5557800	5212	1232	2307	1.43052	39	0.0532346	0.981628	0.983396	0.999189	1	1	111	0
K. pneumoniae	SA12	SB4385	3	80	70	289155	5558664	5213	1232	2307	1.43052	35	0.0532349	0.981781	0.983585	0.999189	1	1	102	0
K. pneumoniae	SA12	SB4385	1	90	74	289155	5558946	5212	1232	2307	1.43052	37	0.0532349	0.98183	0.983396	0.999189	1	1	107	2
K. pneumoniae	SA12	SB4385	2	90	83	233026	5557028	5211	1232	2307	1.43052	41.5	0.0429013	0.981492	0.983208	0.999189	1	1	124	0
K. pneumoniae	SA12	SB4385	3	90	71	306848	5558690	5211	1232	2307	1.43052	35.5	0.0564923	0.981785	0.983208	0.999189	1	1	106	0
K. pneumoniae	SA12	SB4385	1	100	70	306849	5558590	5213	1232	2307	1.43052	35	0.0564925	0.981768	0.983585	0.999189	1	1	105	0
K. pneumoniae	SA12	SB4385	2	100	71	306849	5558729	5210	1232	2307	1.43052	35.5	0.0564925	0.981792	0.983019	0.999189	1	1	102	0
K. pneumoniae	SA12	SB4385	3	100	82	289153	5556660	5213	1232	2307	1.43052	41	0.0532346	0.981427	0.983585	0.999189	1	1	119	2
K. pneumoniae	SA12	SB4385	1	Full	2	5431677	5661819	5300	1233	2307	1.43052	1	1	1	1	1	1	1	2	0
K. pneumoniae	CG43	SB4454	1	Full	2	5166857	5386242	5041	1222	2301	1.43052	2	0.982652	1.02438	1.0366	0.996737	0.999566	1	2	0
K. pneumoniae	BJ1	SB4496	2	10	324	26821	5343871	4987	1208	2290	3.76e-31	324	0.00510092	1.01632	1.0255	0.985318	0.994787	2.63e-31	333	611
K. pneumoniae	BJ1	SB4496	3	10	308	35345	5349965	5015	1214	2290	1.01e-16	308	0.00672205	1.01748	1.03126	0.990212	0.994787	7.06039e-17	311	592
K. pneumoniae	BJ1	SB4496	1	20	48	402023	5417504	5046	1226	2302	1.43052	48	0.0764583	1.03032	1.03763	1	1	1	59	25
K. pneumoniae	BJ1	SB4496	2	20	58	385261	5422446	5049	1226	2302	1.43052	58	0.0732704	1.03126	1.03825	1	1	1	73	39
K. pneumoniae	BJ1	SB4496	3	20	60	390942	5421433	5038	1226	2302	1.43052	60	0.0743508	1.03107	1.03599	1	1	1	73	29
K. pneumoniae	BJ1	SB4496	1	30	231	226353	5430143	5004	1226	2302	1.43052	231	0.0430487	1.03273	1.02899	1	1	1	403	3
K. pneumoniae	BJ1	SB4496	2	30	124	466946	5448352	5067	1225	2302	1.43052	124	0.0888056	1.03619	1.04195	0.999184	1	1	157	5
K. pneumoniae	BJ1	SB4496	3	30	114	402023	5447222	5068	1224	2302	1.43052	114	0.0764583	1.03597	1.04216	0.998369	1	1	144	2
K. pneumoniae	BJ1	SB4496	1	40	121	467119	5449763	5067	1225	2302	1.43052	121	0.0888385	1.03646	1.04195	0.999184	1	1	147	0
K. pneumoniae	BJ1	SB4496	2	40	118	343570	5450820	5063	1226	2302	1.43052	118	0.0653414	1.03666	1.04113	1	1	1	155	2
K. pneumoniae	BJ1	SB4496	3	40	126	372318	5450283	5066	1226	2302	1.43052	126	0.0708088	1.03656	1.04174	1	1	1	160	3
K. pneumoniae	BJ1	SB4496	1	50	150	273245	5448787	5038	1225	2302	1.43052	150	0.0519668	1.03627	1.03599	0.999184	1	1	230	1
K. pneumoniae	BJ1	SB4496	2	50	114	770227	5452442	5071	1226	2302	1.43052	114	0.146485	1.03697	1.04277	1	1	1	147	2
K. pneumoniae	BJ1	SB4496	3	50	148	273717	5441892	5035	1225	2302	1.43052	148	0.0520565	1.03496	1.03537	0.999184	1	1	225	2
K. pneumoniae	BJ1	SB4496	1	60	123	372318	5450552	5071	1226	2302	1.43052	123	0.0708088	1.03661	1.04277	1	1	1	156	2
K. pneumoniae	BJ1	SB4496	2	60	118	364035	5450435	5067	1226	2302	1.43052	118	0.0692336	1.03658	1.04195	1	1	1	163	1
K. pneumoniae	BJ1	SB4496	3	60	125	381275	5450559	5068	1226	2302	1.43052	125	0.0725123	1.03661	1.04216	1	1	1	157	0
K. pneumoniae	BJ1	SB4496	1	70	117	404717	5450891	5066	1226	2302	1.43052	117	0.0769706	1.03667	1.04174	1	1	1	149	0
K. pneumoniae	BJ1	SB4496	2	70	128	372296	5449520	5066	1226	2302	1.43052	128	0.0708047	1.03641	1.04174	1	1	1	161	1
K. pneumoniae	BJ1	SB4496	3	70	117	404717	5450490	5065	1226	2302	1.43052	117	0.0769706	1.03659	1.04154	1	1	1	151	0
K. pneumoniae	BJ1	SB4496	1	80	121	404717	5450640	5068	1226	2302	1.43052	121	0.0769706	1.03662	1.04216	1	1	1	155	0
K. pneumoniae	BJ1	SB4496	2	80	117	404717	5450814	5066	1226	2302	1.43052	117	0.0769706	1.03666	1.04174	1	1	1	149	0
K. pneumoniae	BJ1	SB4496	3	80	118	404717	5450711	5064	1226	2302	1.43052	118	0.0769706	1.03664	1.04133	1	1	1	149	0
K. pneumoniae	BJ1	SB4496	1	90	113	404717	5449014	5066	1226	2302	1.43052	113	0.0769706	1.03631	1.04174	1	1	1	145	1
K. pneumoniae	BJ1	SB4496	2	90	122	381448	5449081	5070	1226	2302	1.43052	122	0.0725452	1.03633	1.04257	1	1	1	154	1
K. pneumoniae	BJ1	SB4496	3	90	98	467181	5455216	5080	1225	2302	1.43052	98	0.0888502	1.03749	1.04462	0.999184	1	1	123	0
K. pneumoniae	BJ1	SB4496	1	100	95	467180	5454802	5081	1225	2302	1.43052	95	0.0888501	1.03741	1.04483	0.999184	1	1	119	0
K. pneumoniae	BJ1	SB4496	2	100	130	381448	5448855	5065	1225	2302	1.43052	130	0.0725452	1.03628	1.04154	0.999184	1	1	165	0
K. pneumoniae	BJ1	SB4496	3	100	120	404717	5450426	5064	1226	2302	1.43052	120	0.0769706	1.03658	1.04133	1	1	1	152	0
K. pneumoniae	BJ1	SB4496	1	Full	1	5258072	5258072	4863	1226	2302	1.43052	1	1	1	1	1	1	1	1	0
K. pneumoniae	T69	SB4536	1	10	465	21480	5326075	5010	1194	2257	-1.62e-17	232.5	0.00400926	0.957201	0.958852	0.973899	0.980878	-1.13246e-17	473	883
K. pneumoniae	T69	SB4536	2	10	478	20842	5321014	4990	1201	2274	-2.17e-31	239	0.00389018	0.956291	0.955024	0.979608	0.988266	-1.52e-31	483	924
K. pneumoniae	T69	SB4536	3	10	490	18182	5318506	4974	1199	2274	-2.8e-19	245	0.00339369	0.955841	0.951962	0.977977	0.988266	-1.95734e-19	496	952
K. pneumoniae	T69	SB4536	1	20	50	241096	5455217	5119	1223	2295	1.96e-17	25	0.0450008	0.98041	0.979713	0.997553	0.997392	1.37014e-17	64	35
K. pneumoniae	T69	SB4536	2	20	61	217254	5407685	5073	1210	2281	9.16e-31	30.5	0.0405507	0.971868	0.970909	0.986949	0.991308	6.40328e-31	69	56
K. pneumoniae	T69	SB4536	3	20	58	331466	5426789	5088	1225	2300	1.43052	29	0.0618685	0.975301	0.97378	0.999184	0.999565	1	68	57
K. pneumoniae	T69	SB4536	1	30	72	332975	5485802	5155	1226	2301	1.43052	36	0.0621501	0.985907	0.986603	1	1	1	109	3
K. pneumoniae	T69	SB4536	2	30	68	303536	5485879	5161	1226	2301	1.43052	34	0.0566553	0.985921	0.987751	1	1	1	105	1
K. pneumoniae	T69	SB4536	3	30	81	272032	5479686	5149	1226	2301	1.43052	40.5	0.0507751	0.984808	0.985455	1	1	1	120	9
K. pneumoniae	T69	SB4536	1	40	73	291298	5487763	5158	1226	2301	1.43052	36.5	0.0543711	0.98626	0.987177	1	1	1	111	1
K. pneumoniae	T69	SB4536	2	40	74	291298	5490962	5164	1226	2301	1.43052	37	0.0543711	0.986834	0.988325	1	1	1	109	0
K. pneumoniae	T69	SB4536	3	40	71	332975	5490708	5163	1226	2301	1.43052	35.5	0.0621501	0.986789	0.988134	1	1	1	104	2
K. pneumoniae	T69	SB4536	1	50	75	272032	5491978	5167	1226	2301	1.43052	37.5	0.0507751	0.987017	0.9889	1	1	1	110	0
K. pneumoniae	T69	SB4536	2	50	71	291410	5492103	5166	1226	2301	1.43052	35.5	0.054392	0.98704	0.988708	1	1	1	105	0
K. pneumoniae	T69	SB4536	3	50	74	291298	5490917	5166	1226	2301	1.43052	37	0.0543711	0.986826	0.988708	1	1	1	109	0
K. pneumoniae	T69	SB4536	1	60	73	291298	5492016	5166	1226	2301	1.43052	36.5	0.0543711	0.987024	0.988708	1	1	1	112	0
K. pneumoniae	T69	SB4536	2	60	70	332975	5492683	5165	1226	2301	1.43052	35	0.0621501	0.987144	0.988517	1	1	1	102	0
K. pneumoniae	T69	SB4536	3	60	77	272032	5491966	5165	1226	2301	1.43052	38.5	0.0507751	0.987015	0.988517	1	1	1	117	0
K. pneumoniae	T69	SB4536	1	70	74	272032	5491875	5167	1226	2301	1.43052	37	0.0507751	0.986999	0.9889	1	1	1	109	0
K. pneumoniae	T69	SB4536	2	70	69	332975	5492633	5167	1226	2301	1.43052	34.5	0.0621501	0.987135	0.9889	1	1	1	102	0
K. pneumoniae	T69	SB4536	3	70	70	291298	5491977	5166	1226	2301	1.43052	35	0.0543711	0.987017	0.988708	1	1	1	104	0
K. pneumoniae	T69	SB4536	1	80	72	332975	5492671	5167	1226	2301	1.43052	36	0.0621501	0.987142	0.9889	1	1	1	109	0
K. pneumoniae	T69	SB4536	2	80	72	332975	5492736	5167	1226	2301	1.43052	36	0.0621501	0.987153	0.9889	1	1	1	105	0
K. pneumoniae	T69	SB4536	3	80	70	332975	5492401	5166	1226	2301	1.43052	35	0.0621501	0.987093	0.988708	1	1	1	107	0
K. pneumoniae	T69	SB4536	1	90	71	332975	5492748	5167	1226	2301	1.43052	35.5	0.0621501	0.987155	0.9889	1	1	1	104	0
K. pneumoniae	T69	SB4536	2	90	74	272032	5491990	5167	1226	2301	1.43052	37	0.0507751	0.987019	0.9889	1	1	1	109	0
K. pneumoniae	T69	SB4536	3	90	72	332975	5492633	5166	1226	2301	1.43052	36	0.0621501	0.987135	0.988708	1	1	1	105	0
K. pneumoniae	T69	SB4536	1	100	71	332975	5492748	5167	1226	2301	1.43052	35.5	0.0621501	0.987155	0.9889	1	1	1	104	0
K. pneumoniae	T69	SB4536	2	100	71	332975	5492748	5167	1226	2301	1.43052	35.5	0.0621501	0.987155	0.9889	1	1	1	104	0
K. pneumoniae	T69	SB4536	3	100	71	332975	5492748	5167	1226	2301	1.43052	35.5	0.0621501	0.987155	0.9889	1	1	1	104	0
K. pneumoniae	T69	SB4536	1	Full	2	5357592	5564218	5225	1226	2301	1.43052	1	1	1	1	1	1	1	2	0
K. quasipneumoniae similipneumoniae	CIP110288	SB4697	1	10	349	26201	5176718	4851	1200	2263	2.98e-16	174.5	0.00499702	0.959582	0.964605	0.980392	0.980928	2.08316e-16	354	681
K. quasipneumoniae similipneumoniae	CIP110288	SB4697	2	10	357	25426	5167277	4860	1200	2274	-6.07e-18	178.5	0.00484922	0.957832	0.966395	0.980392	0.985696	-4.24e-18	359	693
K. quasipneumoniae similipneumoniae	CIP110288	SB4697	3	10	343	25931	5181393	4853	1208	2293	-3.36e-18	171.5	0.00494553	0.960449	0.965003	0.986928	0.993932	-2.3488e-18	347	665
K. quasipneumoniae similipneumoniae	CIP110288	SB4697	1	20	45	408971	5294070	4958	1223	2307	1.43052	22.5	0.0779985	0.981335	0.985882	0.999183	1	1	52	59
K. quasipneumoniae similipneumoniae	CIP110288	SB4697	2	20	49	300460	5290996	4955	1224	2307	1.43052	24.5	0.0573034	0.980765	0.985285	1	1	1	55	64
K. quasipneumoniae similipneumoniae	CIP110288	SB4697	3	20	43	371141	5286533	4950	1224	2307	1.43052	21.5	0.0707836	0.979938	0.984291	1	1	1	49	60
K. quasipneumoniae similipneumoniae	CIP110288	SB4697	1	30	48	477599	5318961	4976	1221	2305	0	24	0.0910871	0.985949	0.989461	0.997549	0.999133	0	62	29
K. quasipneumoniae similipneumoniae	CIP110288	SB4697	2	30	44	458874	5334692	4996	1224	2307	1.43052	22	0.0875159	0.988865	0.993438	1	1	1	74	12
K. quasipneumoniae similipneumoniae	CIP110288	SB4697	3	30	39	478615	5313323	4973	1220	2304	1.43052	19.5	0.0912809	0.984904	0.988865	0.996732	0.9987	1	49	20
K. quasipneumoniae similipneumoniae	CIP110288	SB4697	1	40	48	373681	5344688	4996	1224	2307	1.43052	24	0.071268	0.990718	0.993438	1	1	1	84	10
K. quasipneumoniae similipneumoniae	CIP110288	SB4697	2	40	53	377554	5341785	5000	1224	2307	1.43052	26.5	0.0720066	0.99018	0.994233	1	1	1	81	8
K. quasipneumoniae similipneumoniae	CIP110288	SB4697	3	40	44	534553	5336518	4989	1224	2307	1.43052	22	0.101949	0.989203	0.992046	1	1	1	75	8
K. quasipneumoniae similipneumoniae	CIP110288	SB4697	1	50	47	458821	5340287	4995	1224	2307	1.43052	23.5	0.0875058	0.989902	0.993239	1	1	1	71	1
K. quasipneumoniae similipneumoniae	CIP110288	SB4697	2	50	51	458882	5351150	5005	1224	2307	1.43052	25.5	0.0875174	0.991916	0.995228	1	1	1	76	0
K. quasipneumoniae similipneumoniae	CIP110288	SB4697	3	50	49	458881	5347013	5002	1224	2307	1.43052	24.5	0.0875172	0.991149	0.994631	1	1	1	71	6
K. quasipneumoniae similipneumoniae	CIP110288	SB4697	1	60	51	477599	5350869	5004	1224	2307	1.43052	25.5	0.0910871	0.991864	0.995029	1	1	1	81	0
K. quasipneumoniae similipneumoniae	CIP110288	SB4697	2	60	46	477599	5348161	5004	1223	2307	1.43052	23	0.0910871	0.991362	0.995029	0.999183	1	1	66	4
K. quasipneumoniae similipneumoniae	CIP110288	SB4697	3	60	49	458875	5341789	4995	1223	2307	1.43052	24.5	0.0875161	0.99018	0.993239	0.999183	1	1	82	4
K. quasipneumoniae similipneumoniae	CIP110288	SB4697	1	70	50	477599	5351377	5011	1224	2307	1.43052	25	0.0910871	0.991958	0.996421	1	1	1	78	0
K. quasipneumoniae similipneumoniae	CIP110288	SB4697	2	70	46	534553	5353219	5008	1223	2307	1.43052	23	0.101949	0.992299	0.995824	0.999183	1	1	82	0
K. quasipneumoniae similipneumoniae	CIP110288	SB4697	3	70	47	458874	5352817	5008	1223	2307	1.43052	23.5	0.0875159	0.992225	0.995824	0.999183	1	1	75	2
K. quasipneumoniae similipneumoniae	CIP110288	SB4697	1	80	50	477599	5352340	5007	1223	2307	1.43052	25	0.0910871	0.992136	0.995625	0.999183	1	1	69	2
K. quasipneumoniae similipneumoniae	CIP110288	SB4697	2	80	46	534553	5353221	5007	1223	2307	1.43052	23	0.101949	0.9923	0.995625	0.999183	1	1	82	0
K. quasipneumoniae similipneumoniae	CIP110288	SB4697	3	80	51	477599	5351948	5011	1223	2307	1.43052	25.5	0.0910871	0.992064	0.996421	0.999183	1	1	71	2
K. quasipneumoniae similipneumoniae	CIP110288	SB4697	1	90	49	477599	5351601	5007	1224	2307	1.43052	24.5	0.0910871	0.991999	0.995625	1	1	1	78	0
K. quasipneumoniae similipneumoniae	CIP110288	SB4697	2	90	49	477599	5351290	5009	1224	2307	1.43052	24.5	0.0910871	0.991942	0.996023	1	1	1	77	0
K. quasipneumoniae similipneumoniae	CIP110288	SB4697	3	90	55	477599	5351284	5008	1224	2307	1.43052	27.5	0.0910871	0.991941	0.995824	1	1	1	85	0
K. quasipneumoniae similipneumoniae	CIP110288	SB4697	1	100	51	459169	5351533	5008	1223	2307	1.43052	25.5	0.0875722	0.991987	0.995824	0.999183	1	1	71	0
K. quasipneumoniae similipneumoniae	CIP110288	SB4697	2	100	45	534553	5353222	5009	1223	2307	1.43052	22.5	0.101949	0.9923	0.996023	0.999183	1	1	77	0
K. quasipneumoniae similipneumoniae	CIP110288	SB4697	3	100	48	477599	5351453	5008	1224	2307	1.43052	24	0.0910871	0.991972	0.995824	1	1	1	76	0
K. quasipneumoniae similipneumoniae	CIP110288	SB4697	1	Full	2	5243322	5394763	5029	1224	2307	1.43052	1	1	1	1	1	1	1	2	0
K. variicola variicola	At-22	SB4767	1	10	1376	4363	4668148	4528	1011	1978	6.03e-17	1376	0.000799303	0.855206	0.883512	0.821951	0.856648	4.21526e-17	1376	2746
K. variicola variicola	At-22	SB4767	2	10	1404	4176	4644817	4512	1001	1991	0	1404	0.000765045	0.850932	0.88039	0.813821	0.862278	0	1404	2808
K. variicola variicola	At-22	SB4767	3	10	1402	4287	4712928	4602	1003	2001	1.65e-15	1402	0.00078538	0.86341	0.897951	0.815447	0.866609	1.15343e-15	1402	2796
K. variicola variicola	At-22	SB4767	1	20	253	34258	5296635	4999	1196	2278	0.788862	253	0.00627608	0.970345	0.975415	0.972358	0.986574	0.551453	256	476
K. variicola variicola	At-22	SB4767	2	20	247	35622	5297364	5011	1198	2276	0.788862	247	0.00652596	0.970479	0.977756	0.973984	0.985708	0.551453	249	480
K. variicola variicola	At-22	SB4767	3	20	249	35240	5303490	5027	1200	2281	0.463491	249	0.00645598	0.971601	0.980878	0.97561	0.987874	0.324003	251	478
K. variicola variicola	At-22	SB4767	1	30	136	64445	5319783	5024	1206	2290	0.788862	136	0.0118063	0.974586	0.980293	0.980488	0.991771	0.551453	139	242
K. variicola variicola	At-22	SB4767	2	30	136	64445	5319783	5024	1206	2290	0.788862	136	0.0118063	0.974586	0.980293	0.980488	0.991771	0.551453	139	242
K. variicola variicola	At-22	SB4767	3	30	136	64445	5319783	5024	1206	2290	0.788862	136	0.0118063	0.974586	0.980293	0.980488	0.991771	0.551453	139	242
K. variicola variicola	At-22	SB4767	1	40	136	64445	5319783	5024	1206	2290	0.788862	136	0.0118063	0.974586	0.980293	0.980488	0.991771	0.551453	139	242
K. variicola variicola	At-22	SB4767	2	40	136	64445	5319783	5024	1206	2290	0.788862	136	0.0118063	0.974586	0.980293	0.980488	0.991771	0.551453	139	242
K. variicola variicola	At-22	SB4767	3	40	136	64445	5319783	5024	1206	2290	0.788862	136	0.0118063	0.974586	0.980293	0.980488	0.991771	0.551453	139	242
K. variicola variicola	At-22	SB4767	1	50	136	64445	5319783	5024	1206	2290	0.788862	136	0.0118063	0.974586	0.980293	0.980488	0.991771	0.551453	139	242
K. variicola variicola	At-22	SB4767	2	50	136	64445	5319783	5024	1206	2290	0.788862	136	0.0118063	0.974586	0.980293	0.980488	0.991771	0.551453	139	242
K. variicola variicola	At-22	SB4767	3	50	136	64445	5319783	5024	1206	2290	0.788862	136	0.0118063	0.974586	0.980293	0.980488	0.991771	0.551453	139	242
K. variicola variicola	At-22	SB4767	1	60	136	64445	5319783	5024	1206	2290	0.788862	136	0.0118063	0.974586	0.980293	0.980488	0.991771	0.551453	139	242
K. variicola variicola	At-22	SB4767	2	60	136	64445	5319783	5024	1206	2290	0.788862	136	0.0118063	0.974586	0.980293	0.980488	0.991771	0.551453	139	242
K. variicola variicola	At-22	SB4767	3	60	136	64445	5319783	5024	1206	2290	0.788862	136	0.0118063	0.974586	0.980293	0.980488	0.991771	0.551453	139	242
K. variicola variicola	At-22	SB4767	1	70	136	64445	5319783	5024	1206	2290	0.788862	136	0.0118063	0.974586	0.980293	0.980488	0.991771	0.551453	139	242
K. variicola variicola	At-22	SB4767	2	70	136	64445	5319783	5024	1206	2290	0.788862	136	0.0118063	0.974586	0.980293	0.980488	0.991771	0.551453	139	242
K. variicola variicola	At-22	SB4767	3	70	136	64445	5319783	5024	1206	2290	0.788862	136	0.0118063	0.974586	0.980293	0.980488	0.991771	0.551453	139	242
K. variicola variicola	At-22	SB4767	1	80	136	64445	5319783	5024	1206	2290	0.788862	136	0.0118063	0.974586	0.980293	0.980488	0.991771	0.551453	139	242
K. variicola variicola	At-22	SB4767	2	80	136	64445	5319783	5024	1206	2290	0.788862	136	0.0118063	0.974586	0.980293	0.980488	0.991771	0.551453	139	242
K. variicola variicola	At-22	SB4767	3	80	136	64445	5319783	5024	1206	2290	0.788862	136	0.0118063	0.974586	0.980293	0.980488	0.991771	0.551453	139	242
K. variicola variicola	At-22	SB4767	1	90	136	64445	5319783	5024	1206	2290	0.788862	136	0.0118063	0.974586	0.980293	0.980488	0.991771	0.551453	139	242
K. variicola variicola	At-22	SB4767	2	90	136	64445	5319783	5024	1206	2290	0.788862	136	0.0118063	0.974586	0.980293	0.980488	0.991771	0.551453	139	242
K. variicola variicola	At-22	SB4767	3	90	136	64445	5319783	5024	1206	2290	0.788862	136	0.0118063	0.974586	0.980293	0.980488	0.991771	0.551453	139	242
K. variicola variicola	At-22	SB4767	1	100	136	64445	5319783	5024	1206	2290	0.788862	136	0.0118063	0.974586	0.980293	0.980488	0.991771	0.551453	139	242
K. variicola variicola	At-22	SB4767	2	100	136	64445	5319783	5024	1206	2290	0.788862	136	0.0118063	0.974586	0.980293	0.980488	0.991771	0.551453	139	242
K. variicola variicola	At-22	SB4767	3	100	136	64445	5319783	5024	1206	2290	0.788862	136	0.0118063	0.974586	0.980293	0.980488	0.991771	0.551453	139	242
K. variicola variicola	At-22	SB4767	1	Full	1	5458505	5458505	5125	1230	2309	1.43052	1	1	1	1	1	1	1	1	0
K. variicola variicola	F2R9T	SB48	2	10	421	20180	5337753	5032	1203	2262	0.642825	421	0.00365501	0.966775	0.972179	0.974878	0.979221	0.449	424	827
K. variicola variicola	F2R9T	SB48	3	10	451	18463	5325228	4996	1198	2273	1.58e-15	451	0.00334402	0.964507	0.965224	0.970827	0.983983	1.1045e-15	452	877
K. variicola variicola	F2R9T	SB48	1	20	37	298595	5446536	5136	1227	2309	1.43052	37	0.0540816	0.986478	0.992272	0.994327	0.999567	1	42	48
K. variicola variicola	F2R9T	SB48	2	20	47	231201	5434761	5110	1229	2307	-2.68e-17	47	0.0418752	0.984345	0.987249	0.995948	0.998701	-1.87345e-17	51	71
K. variicola variicola	F2R9T	SB48	3	20	51	168401	5439397	5116	1227	2308	1.43052	51	0.0305008	0.985185	0.988408	0.994327	0.999134	1	54	68
K. variicola variicola	F2R9T	SB48	1	30	77	229304	5463114	5147	1233	2310	1.43052	77	0.0415316	0.989481	0.994397	0.99919	1	1	135	15
K. variicola variicola	F2R9T	SB48	2	30	90	267359	5459781	5141	1232	2308	-2.68e-17	90	0.0484241	0.988877	0.993238	0.998379	0.999134	-1.87345e-17	163	10
K. variicola variicola	F2R9T	SB48	3	30	89	254168	5463824	5153	1234	2310	1.43052	89	0.046035	0.989609	0.995556	1	1	1	154	16
K. variicola variicola	F2R9T	SB48	1	40	93	267359	5467237	5146	1234	2310	1.43052	93	0.0484241	0.990227	0.994204	1	1	1	167	9
K. variicola variicola	F2R9T	SB48	2	40	77	352537	5465315	5147	1231	2309	1.43052	77	0.0638516	0.989879	0.994397	0.997569	0.999567	1	118	14
K. variicola variicola	F2R9T	SB48	3	40	75	268686	5464763	5147	1231	2309	1.43052	75	0.0486645	0.989779	0.994397	0.997569	0.999567	1	112	13
K. variicola variicola	F2R9T	SB48	1	50	81	254078	5464976	5148	1231	2309	1.43052	81	0.0460187	0.989818	0.99459	0.997569	0.999567	1	124	14
K. variicola variicola	F2R9T	SB48	2	50	83	353008	5466084	5151	1234	2310	1.43052	83	0.0639369	0.990018	0.99517	1	1	1	163	1
K. variicola variicola	F2R9T	SB48	3	50	82	267379	5460828	5140	1230	2309	1.43052	82	0.0484277	0.989066	0.993045	0.996759	0.999567	1	123	11
K. variicola variicola	F2R9T	SB48	1	60	91	331528	5465685	5150	1234	2310	1.43052	91	0.0600464	0.989946	0.994977	1	1	1	179	0
K. variicola variicola	F2R9T	SB48	2	60	87	289102	5465537	5152	1234	2310	1.43052	87	0.0523622	0.989919	0.995363	1	1	1	167	0
K. variicola variicola	F2R9T	SB48	3	60	82	267379	5469105	5157	1233	2309	1.43052	82	0.0484277	0.990566	0.996329	0.99919	0.999567	1	140	7
K. variicola variicola	F2R9T	SB48	1	70	88	331676	5467409	5150	1233	2309	1.43052	88	0.0600732	0.990258	0.994977	0.99919	0.999567	1	160	1
K. variicola variicola	F2R9T	SB48	2	70	75	331626	5468253	5148	1234	2310	1.43052	75	0.0600642	0.990411	0.99459	1	1	1	111	4
K. variicola variicola	F2R9T	SB48	3	70	106	181959	5456186	5110	1233	2309	1.43052	106	0.0329565	0.988226	0.987249	0.99919	0.999567	1	261	0
K. variicola variicola	F2R9T	SB48	1	80	96	267359	5466865	5146	1233	2309	1.43052	96	0.0484241	0.99016	0.994204	0.99919	0.999567	1	174	5
K. variicola variicola	F2R9T	SB48	2	80	81	288870	5464645	5147	1232	2309	1.43052	81	0.0523202	0.989758	0.994397	0.998379	0.999567	1	139	3
K. variicola variicola	F2R9T	SB48	3	80	81	331626	5469677	5153	1233	2309	1.43052	81	0.0600642	0.990669	0.995556	0.99919	0.999567	1	134	1
K. variicola variicola	F2R9T	SB48	1	90	87	281667	5470826	5151	1234	2310	1.43052	87	0.0510156	0.990877	0.99517	1	1	1	133	1
K. variicola variicola	F2R9T	SB48	2	90	81	289102	5469055	5156	1233	2309	1.43052	81	0.0523622	0.990557	0.996136	0.99919	0.999567	1	137	3
K. variicola variicola	F2R9T	SB48	3	90	104	220156	5460625	5117	1234	2310	1.43052	104	0.0398747	0.98903	0.988601	1	1	1	241	0
K. variicola variicola	F2R9T	SB48	1	100	92	331675	5467912	5149	1233	2309	1.43052	92	0.0600731	0.99035	0.994784	0.99919	0.999567	1	166	1
K. variicola variicola	F2R9T	SB48	2	100	94	279235	5468642	5147	1233	2309	1.43052	94	0.0505751	0.990482	0.994397	0.99919	0.999567	1	169	3
K. variicola variicola	F2R9T	SB48	3	100	84	331626	5470362	5155	1234	2310	1.43052	84	0.0600642	0.990793	0.995943	1	1	1	129	2
K. variicola variicola	F2R9T	SB48	1	Full	1	5521194	5521194	5176	1234	2310	1.43052	1	1	1	1	1	1	1	1	0
K. pneumoniae	KP13	SB4938	1	10	421	23882	5517334	5243	1202	2281	1.18e-30	210.5	0.00455023	1.00816	1.02703	0.978827	0.990447	8.24877e-31	435	738
K. pneumoniae	KP13	SB4938	2	10	382	29134	5500187	5216	1210	2286	-1.14e-30	191	0.0055509	1.00503	1.02174	0.985342	0.992618	-7.97e-31	392	716
K. pneumoniae	KP13	SB4938	3	10	390	24180	5517653	5245	1211	2286	1.43052	195	0.00460701	1.00822	1.02742	0.986156	0.992618	1	399	703
K. pneumoniae	KP13	SB4938	1	20	148	177807	5625277	5329	1225	2302	1.43052	74	0.0338775	1.02788	1.04388	0.997557	0.999566	1	201	16
K. pneumoniae	KP13	SB4938	2	20	139	177916	5626286	5333	1225	2302	1.43052	69.5	0.0338983	1.02807	1.04466	0.997557	0.999566	1	187	10
K. pneumoniae	KP13	SB4938	3	20	183	109441	5623290	5303	1226	2302	1.43052	91.5	0.0208518	1.02752	1.03879	0.998371	0.999566	1	314	6
K. pneumoniae	KP13	SB4938	1	30	149	177916	5632241	5338	1225	2302	1.43052	74.5	0.0338983	1.02916	1.04564	0.997557	0.999566	1	197	1
K. pneumoniae	KP13	SB4938	2	30	157	109549	5626779	5311	1226	2302	1.43052	78.5	0.0208724	1.02816	1.04035	0.998371	0.999566	1	250	0
K. pneumoniae	KP13	SB4938	3	30	145	177916	5633563	5345	1226	2302	1.43052	72.5	0.0338983	1.0294	1.04701	0.998371	0.999566	1	200	0
K. pneumoniae	KP13	SB4938	1	40	144	177916	5632059	5344	1226	2302	1.43052	72	0.0338983	1.02912	1.04682	0.998371	0.999566	1	200	0
K. pneumoniae	KP13	SB4938	2	40	143	177916	5631671	5343	1226	2302	1.43052	71.5	0.0338983	1.02905	1.04662	0.998371	0.999566	1	187	4
K. pneumoniae	KP13	SB4938	3	40	143	177916	5631327	5340	1225	2302	1.43052	71.5	0.0338983	1.02899	1.04603	0.997557	0.999566	1	184	4
K. pneumoniae	KP13	SB4938	1	50	125	191122	5636731	5344	1226	2302	1.43052	62.5	0.0364145	1.02998	1.04682	0.998371	0.999566	1	158	0
K. pneumoniae	KP13	SB4938	2	50	146	177916	5634863	5343	1226	2302	1.43052	73	0.0338983	1.02964	1.04662	0.998371	0.999566	1	201	0
K. pneumoniae	KP13	SB4938	3	50	145	177916	5634050	5342	1225	2302	1.43052	72.5	0.0338983	1.02949	1.04643	0.997557	0.999566	1	193	0
K. pneumoniae	KP13	SB4938	1	60	143	177916	5634494	5341	1226	2302	1.43052	71.5	0.0338983	1.02957	1.04623	0.998371	0.999566	1	193	0
K. pneumoniae	KP13	SB4938	2	60	139	187960	5634878	5344	1225	2302	1.43052	69.5	0.035812	1.02964	1.04682	0.997557	0.999566	1	180	0
K. pneumoniae	KP13	SB4938	3	60	129	191122	5637359	5346	1225	2302	1.43052	64.5	0.0364145	1.03009	1.04721	0.997557	0.999566	1	171	0
K. pneumoniae	KP13	SB4938	1	70	121	221914	5639400	5344	1225	2302	1.43052	60.5	0.0422813	1.03047	1.04682	0.997557	0.999566	1	168	0
K. pneumoniae	KP13	SB4938	2	70	124	221914	5641194	5350	1225	2302	1.43052	62	0.0422813	1.03079	1.04799	0.997557	0.999566	1	167	0
K. pneumoniae	KP13	SB4938	3	70	126	221914	5638192	5346	1225	2302	1.43052	63	0.0422813	1.03024	1.04721	0.997557	0.999566	1	171	0
K. pneumoniae	KP13	SB4938	1	80	123	221914	5637812	5347	1225	2302	1.43052	61.5	0.0422813	1.03018	1.0474	0.997557	0.999566	1	158	0
K. pneumoniae	KP13	SB4938	2	80	125	221914	5637794	5347	1224	2302	1.43052	62.5	0.0422813	1.03017	1.0474	0.996743	0.999566	1	157	0
K. pneumoniae	KP13	SB4938	3	80	121	221914	5639129	5349	1225	2302	1.43052	60.5	0.0422813	1.03042	1.0478	0.997557	0.999566	1	155	0
K. pneumoniae	KP13	SB4938	1	90	118	221914	5639170	5346	1225	2302	1.43052	59	0.0422813	1.03042	1.04721	0.997557	0.999566	1	165	0
K. pneumoniae	KP13	SB4938	2	90	121	221914	5639599	5347	1224	2302	1.43052	60.5	0.0422813	1.0305	1.0474	0.996743	0.999566	1	154	0
K. pneumoniae	KP13	SB4938	3	90	129	221914	5640027	5347	1225	2302	1.43052	64.5	0.0422813	1.03058	1.0474	0.997557	0.999566	1	160	0
K. pneumoniae	KP13	SB4938	1	100	127	221914	5639726	5349	1225	2302	1.43052	63.5	0.0422813	1.03053	1.0478	0.997557	0.999566	1	161	0
K. pneumoniae	KP13	SB4938	2	100	124	221914	5638237	5345	1224	2302	1.43052	62	0.0422813	1.03025	1.04701	0.996743	0.999566	1	174	0
K. pneumoniae	KP13	SB4938	3	100	123	221914	5637803	5346	1225	2302	1.43052	61.5	0.0422813	1.03017	1.04721	0.997557	0.999566	1	158	0
K. pneumoniae	KP13	SB4938	1	Full	2	5248520	5472672	5105	1228	2303	1.43052	1	1	1	1	1	1	1	2	0
K. pneumoniae	NJST258-1	SB4975	1	10	266	30636	5252576	5034	1222	2290	-3.14e-30	44.3333	0.00576393	0.922331	0.936036	0.994304	0.996519	-2.23146e-30	267	505
K. pneumoniae	NJST258-1	SB4975	2	10	289	32202	5275867	5063	1229	2299	1.43052	48.1667	0.00605857	0.926421	0.941428	1	1.00044	1.02	293	547
K. pneumoniae	NJST258-1	SB4975	3	10	263	34079	5230320	5008	1231	2303	1.43029	43.8333	0.00641171	0.918423	0.931201	1.00163	1.00218	1.01644	269	498
K. pneumoniae	NJST258-1	SB4975	1	20	60	225530	5333484	5112	1241	2311	1.43052	10	0.0424318	0.936538	0.950539	1.00976	1.00566	1.01661	73	30
K. pneumoniae	NJST258-1	SB4975	2	20	64	209541	5319077	5097	1240	2310	1.43052	10.6667	0.0394236	0.934008	0.94775	1.00895	1.00522	1.01661	70	37
K. pneumoniae	NJST258-1	SB4975	3	20	109	176092	5362528	5129	1241	2311	1.43052	18.1667	0.0331304	0.941638	0.9537	1.00976	1.00566	1.01661	159	2
K. pneumoniae	NJST258-1	SB4975	1	30	127	152053	5359345	5104	1240	2311	1.43052	21.1667	0.0286076	0.941079	0.949052	1.00895	1.00566	1.01661	214	0
K. pneumoniae	NJST258-1	SB4975	2	30	110	196398	5365613	5132	1240	2311	1.43052	18.3333	0.0369508	0.94218	0.954258	1.00895	1.00566	1.01661	153	3
K. pneumoniae	NJST258-1	SB4975	3	30	122	144089	5359347	5110	1241	2311	1.43052	20.3333	0.0271093	0.941079	0.950167	1.00976	1.00566	1.01661	203	1
K. pneumoniae	NJST258-1	SB4975	1	40	111	167303	5364077	5133	1240	2311	1.43052	18.5	0.0314768	0.94191	0.954444	1.00895	1.00566	1.01661	164	0
K. pneumoniae	NJST258-1	SB4975	2	40	112	177552	5365879	5131	1240	2311	1.43052	18.6667	0.0334051	0.942226	0.954072	1.00895	1.00566	1.01661	156	0
K. pneumoniae	NJST258-1	SB4975	3	40	113	177552	5366047	5133	1241	2311	1.43052	18.8333	0.0334051	0.942256	0.954444	1.00976	1.00566	1.01661	156	0
K. pneumoniae	NJST258-1	SB4975	1	50	98	204847	5367071	5138	1241	2311	1.43052	16.3333	0.0385404	0.942436	0.955374	1.00976	1.00566	1.01661	133	0
K. pneumoniae	NJST258-1	SB4975	2	50	98	204847	5367356	5139	1240	2311	1.43052	16.3333	0.0385404	0.942486	0.95556	1.00895	1.00566	1.01661	134	0
K. pneumoniae	NJST258-1	SB4975	3	50	104	176092	5363737	5130	1241	2311	1.43052	17.3333	0.0331304	0.94185	0.953886	1.00976	1.00566	1.01661	153	0
K. pneumoniae	NJST258-1	SB4975	1	60	99	204847	5367236	5137	1240	2311	1.43052	16.5	0.0385404	0.942465	0.955188	1.00895	1.00566	1.01661	135	0
K. pneumoniae	NJST258-1	SB4975	2	60	89	221243	5368418	5140	1241	2311	1.43052	14.8333	0.0416252	0.942672	0.955746	1.00976	1.00566	1.01661	119	0
K. pneumoniae	NJST258-1	SB4975	3	60	96	209496	5368333	5137	1240	2311	1.43052	16	0.0394151	0.942657	0.955188	1.00895	1.00566	1.01661	128	0
K. pneumoniae	NJST258-1	SB4975	1	70	95	204847	5367504	5138	1241	2311	1.43052	15.8333	0.0385404	0.942512	0.955374	1.00976	1.00566	1.01661	130	0
K. pneumoniae	NJST258-1	SB4975	2	70	98	204847	5367345	5136	1240	2311	1.43052	16.3333	0.0385404	0.942484	0.955002	1.00895	1.00566	1.01661	134	0
K. pneumoniae	NJST258-1	SB4975	3	70	98	204847	5367345	5140	1241	2311	1.43052	16.3333	0.0385404	0.942484	0.955746	1.00976	1.00566	1.01661	134	0
K. pneumoniae	NJST258-1	SB4975	1	80	93	209496	5367949	5140	1240	2311	1.43052	15.5	0.0394151	0.94259	0.955746	1.00895	1.00566	1.01661	123	0
K. pneumoniae	NJST258-1	SB4975	2	80	96	209496	5368368	5137	1241	2311	1.43052	16	0.0394151	0.942663	0.955188	1.00976	1.00566	1.01661	126	0
K. pneumoniae	NJST258-1	SB4975	3	80	96	209496	5368210	5140	1241	2311	1.43052	16	0.0394151	0.942636	0.955746	1.00976	1.00566	1.01661	126	0
K. pneumoniae	NJST258-1	SB4975	1	90	98	204847	5368037	5139	1240	2311	1.43052	16.3333	0.0385404	0.942605	0.95556	1.00895	1.00566	1.01661	132	0
K. pneumoniae	NJST258-1	SB4975	2	90	94	209496	5368210	5139	1241	2311	1.43052	15.6667	0.0394151	0.942636	0.95556	1.00976	1.00566	1.01661	124	0
K. pneumoniae	NJST258-1	SB4975	3	90	99	204847	5367056	5139	1241	2311	1.43052	16.5	0.0385404	0.942433	0.95556	1.00976	1.00566	1.01661	135	0
K. pneumoniae	NJST258-1	SB4975	1	100	96	209496	5368150	5141	1241	2311	1.43052	16	0.0394151	0.942625	0.955932	1.00976	1.00566	1.01661	128	0
K. pneumoniae	NJST258-1	SB4975	2	100	98	209496	5367969	5138	1241	2311	1.43052	16.3333	0.0394151	0.942593	0.955374	1.00976	1.00566	1.01661	131	0
K. pneumoniae	NJST258-1	SB4975	3	100	98	209496	5368028	5136	1241	2311	1.43052	16.3333	0.0394151	0.942604	0.955002	1.00976	1.00566	1.01661	129	0
K. pneumoniae	NJST258-1	SB4975	1	Full	6	5315120	5694894	5378	1229	2298	1.40715	1	1	1	1	1	1	1	6	0
K. variicola variicola	342	SB579	1	10	422	21981	5697709	5374	1210	2285	-2.55e-17	140.667	0.00389648	0.962409	0.9605	0.98454	0.991323	-1.78257e-17	423	824
K. variicola variicola	342	SB579	2	10	411	26620	5707316	5403	1211	2283	1.43052	137	0.00471882	0.964032	0.965684	0.985354	0.990456	1	412	797
K. variicola variicola	342	SB579	3	10	423	23619	5697302	5386	1206	2262	3.06e-15	141	0.00418685	0.96234	0.962645	0.981286	0.981345	2.13909e-15	428	822
K. variicola variicola	342	SB579	1	20	54	251670	5797445	5483	1227	2303	0	18	0.0446125	0.979256	0.979982	0.998373	0.999132	0	58	64
K. variicola variicola	342	SB579	2	20	56	358552	5823830	5502	1228	2304	1.43052	18.6667	0.0635591	0.983712	0.983378	0.999186	0.999566	1	66	49
K. variicola variicola	342	SB579	3	20	54	277869	5807017	5491	1227	2303	0	18	0.0492567	0.980872	0.981412	0.998373	0.999132	0	58	46
K. variicola variicola	342	SB579	1	30	98	360382	5838501	5519	1227	2305	1.43052	32.6667	0.0638835	0.98619	0.986416	0.998373	1	1	150	2
K. variicola variicola	342	SB579	2	30	90	358171	5833710	5517	1229	2305	1.43052	30	0.0634915	0.985381	0.986059	1	1	1	159	4
K. variicola variicola	342	SB579	3	30	93	358336	5841475	5528	1229	2305	1.43052	31	0.0635208	0.986693	0.988025	1	1	1	145	4
K. variicola variicola	342	SB579	1	40	92	358336	5843527	5529	1227	2304	1.43052	30.6667	0.0635208	0.987039	0.988204	0.998373	0.999566	1	140	0
K. variicola variicola	342	SB579	2	40	85	388790	5844747	5529	1227	2304	1.43052	28.3333	0.0689193	0.987245	0.988204	0.998373	0.999566	1	131	0
K. variicola variicola	342	SB579	3	40	106	317265	5840468	5519	1229	2305	1.43052	35.3333	0.0562403	0.986523	0.986416	1	1	1	175	2
K. variicola variicola	342	SB579	1	50	84	386940	5844291	5530	1227	2304	1.43052	28	0.0685913	0.987168	0.988382	0.998373	0.999566	1	131	0
K. variicola variicola	342	SB579	2	50	88	386940	5843141	5526	1227	2304	1.43052	29.3333	0.0685913	0.986974	0.987668	0.998373	0.999566	1	140	0
K. variicola variicola	342	SB579	3	50	88	388790	5843872	5527	1227	2304	1.43052	29.3333	0.0689193	0.987098	0.987846	0.998373	0.999566	1	137	0
K. variicola variicola	342	SB579	1	60	83	386940	5846098	5532	1229	2305	1.43052	27.6667	0.0685913	0.987474	0.98874	1	1	1	121	0
K. variicola variicola	342	SB579	2	60	81	386940	5844607	5529	1229	2305	1.43052	27	0.0685913	0.987222	0.988204	1	1	1	122	0
K. variicola variicola	342	SB579	3	60	80	386940	5844545	5534	1227	2304	1.43052	26.6667	0.0685913	0.987211	0.989097	0.998373	0.999566	1	129	0
K. variicola variicola	342	SB579	1	70	80	388790	5844900	5528	1227	2304	1.43052	26.6667	0.0689193	0.987271	0.988025	0.998373	0.999566	1	128	0
K. variicola variicola	342	SB579	2	70	82	469969	5844854	5527	1227	2304	1.43052	27.3333	0.0833095	0.987264	0.987846	0.998373	0.999566	1	125	0
K. variicola variicola	342	SB579	3	70	77	469969	5845123	5531	1227	2304	1.43052	25.6667	0.0833095	0.987309	0.988561	0.998373	0.999566	1	123	0
K. variicola variicola	342	SB579	1	80	88	386940	5843953	5527	1227	2304	1.43052	29.3333	0.0685913	0.987111	0.987846	0.998373	0.999566	1	138	0
K. variicola variicola	342	SB579	2	80	81	388790	5847086	5532	1229	2305	1.43052	27	0.0689193	0.987641	0.98874	1	1	1	113	0
K. variicola variicola	342	SB579	3	80	76	388790	5847573	5533	1229	2305	1.43052	25.3333	0.0689193	0.987723	0.988919	1	1	1	107	0
K. variicola variicola	342	SB579	1	90	83	388790	5847144	5535	1229	2305	1.43052	27.6667	0.0689193	0.98765	0.989276	1	1	1	114	0
K. variicola variicola	342	SB579	2	90	80	388790	5847359	5534	1229	2305	1.43052	26.6667	0.0689193	0.987687	0.989097	1	1	1	108	0
K. variicola variicola	342	SB579	3	90	71	388790	5846954	5533	1229	2305	1.43052	23.6667	0.0689193	0.987618	0.988919	1	1	1	112	0
K. variicola variicola	342	SB579	1	100	76	388790	5846857	5534	1229	2305	1.43052	25.3333	0.0689193	0.987602	0.989097	1	1	1	114	0
K. variicola variicola	342	SB579	2	100	79	388790	5847498	5532	1229	2305	1.43052	26.3333	0.0689193	0.98771	0.98874	1	1	1	107	0
K. variicola variicola	342	SB579	3	100	80	388790	5838438	5524	1229	2305	1.43052	26.6667	0.0689193	0.98618	0.98731	1	1	1	111	0
K. variicola variicola	342	SB579	1	Full	3	5641239	5920257	5595	1229	2305	1.43052	1	1	1	1	1	1	1	3	0
K. africana	200023T	SB5857	1	10	281	36542	5276303	4947	1208	2274	1.42045	140.5	0.00696837	0.969231	0.971143	0.989353	0.995186	0.992963	287	541
K. africana	200023T	SB5857	2	10	327	26215	5283257	4964	1209	2270	1.43052	163.5	0.00499906	0.970509	0.97448	0.990172	0.993435	1	331	624
K. africana	200023T	SB5857	3	10	334	28692	5279733	4957	1210	2265	-8.61e-18	167	0.00547142	0.969861	0.973106	0.990991	0.991247	-6.01881e-18	338	646
K. africana	200023T	SB5857	1	20	30	353177	5378691	5057	1221	2285	1.43052	15	0.067349	0.988039	0.992737	1	1	1	38	28
K. africana	200023T	SB5857	2	20	33	309631	5359342	5034	1219	2283	-3.62e-30	16.5	0.059045	0.984485	0.988221	0.998362	0.999125	-2.53056e-30	41	29
K. africana	200023T	SB5857	3	20	33	289947	5370169	5049	1221	2285	1.43052	16.5	0.0552914	0.986474	0.991166	1	1	1	40	35
K. africana	200023T	SB5857	1	30	77	309573	5391236	5066	1221	2285	1.43052	38.5	0.059034	0.990344	0.994503	1	1	1	114	2
K. africana	200023T	SB5857	2	30	75	280095	5390265	5068	1221	2285	1.43052	37.5	0.0534127	0.990166	0.994896	1	1	1	115	2
K. africana	200023T	SB5857	3	30	77	296751	5389769	5061	1221	2285	1.43052	38.5	0.0565889	0.990074	0.993522	1	1	1	114	4
K. africana	200023T	SB5857	1	40	91	296751	5388580	5063	1220	2285	1.43052	45.5	0.0565889	0.989856	0.993914	0.999181	1	1	136	0
K. africana	200023T	SB5857	2	40	75	332318	5392082	5065	1221	2285	1.43052	37.5	0.0633713	0.990499	0.994307	1	1	1	110	0
K. africana	200023T	SB5857	3	40	79	309573	5390562	5064	1221	2285	1.43052	39.5	0.059034	0.99022	0.994111	1	1	1	117	0
K. africana	200023T	SB5857	1	50	75	332318	5391034	5066	1221	2285	1.43052	37.5	0.0633713	0.990307	0.994503	1	1	1	115	2
K. africana	200023T	SB5857	2	50	86	309573	5389821	5064	1220	2285	1.43052	43	0.059034	0.990084	0.994111	0.999181	1	1	127	0
K. africana	200023T	SB5857	3	50	79	309573	5390437	5067	1221	2285	1.43052	39.5	0.059034	0.990197	0.9947	1	1	1	117	0
K. africana	200023T	SB5857	1	60	76	332560	5391611	5069	1221	2285	1.43052	38	0.0634175	0.990413	0.995092	1	1	1	113	0
K. africana	200023T	SB5857	2	60	78	332318	5391119	5068	1221	2285	1.43052	39	0.0633713	0.990322	0.994896	1	1	1	116	0
K. africana	200023T	SB5857	3	60	77	309573	5391412	5064	1221	2285	1.43052	38.5	0.059034	0.990376	0.994111	1	1	1	115	0
K. africana	200023T	SB5857	1	70	76	332318	5391369	5065	1221	2285	1.43052	38	0.0633713	0.990368	0.994307	1	1	1	113	0
K. africana	200023T	SB5857	2	70	76	332318	5391366	5066	1221	2285	1.43052	38	0.0633713	0.990368	0.994503	1	1	1	113	0
K. africana	200023T	SB5857	3	70	77	332318	5391774	5068	1221	2285	1.43052	38.5	0.0633713	0.990443	0.994896	1	1	1	112	0
K. africana	200023T	SB5857	1	80	77	309573	5391854	5068	1221	2285	1.43052	38.5	0.059034	0.990457	0.994896	1	1	1	113	0
K. africana	200023T	SB5857	2	80	77	332318	5391732	5065	1221	2285	1.43052	38.5	0.0633713	0.990435	0.994307	1	1	1	113	0
K. africana	200023T	SB5857	3	80	77	332318	5391774	5069	1221	2285	1.43052	38.5	0.0633713	0.990443	0.995092	1	1	1	112	0
K. africana	200023T	SB5857	1	90	88	309573	5389446	5067	1220	2285	1.43052	44	0.059034	0.990015	0.9947	0.999181	1	1	130	0
K. africana	200023T	SB5857	2	90	75	332318	5391900	5066	1221	2285	1.43052	37.5	0.0633713	0.990466	0.994503	1	1	1	110	0
K. africana	200023T	SB5857	3	90	76	332318	5391572	5067	1221	2285	1.43052	38	0.0633713	0.990406	0.9947	1	1	1	114	0
K. africana	200023T	SB5857	1	100	74	332318	5391846	5066	1221	2285	1.43052	37	0.0633713	0.990456	0.994503	1	1	1	108	0
K. africana	200023T	SB5857	2	100	77	332318	5390955	5067	1221	2285	1.43052	38.5	0.0633713	0.990292	0.9947	1	1	1	116	0
K. africana	200023T	SB5857	3	100	74	332318	5392098	5069	1221	2285	1.43052	37	0.0633713	0.990502	0.995092	1	1	1	109	0
K. africana	200023T	SB5857	1	Full	2	5243981	5443802	5094	1221	2285	1.43052	1	1	1	1	1	1	1	2	0
K. quasipneumoniae quasipneumoniae	18A069	SB59	1	10	421	19316	5308806	5052	1176	2257	0	84.2	0.00363361	0.963845	0.970419	0.979184	0.98602	0	435	788
K. quasipneumoniae quasipneumoniae	18A069	SB59	2	10	457	18442	5299043	5024	1169	2248	-2.93e-18	91.4	0.0034692	0.962073	0.96504	0.973356	0.982088	-2.05e-18	457	896
K. quasipneumoniae quasipneumoniae	18A069	SB59	3	10	416	20985	5318122	5037	1165	2238	-6.16e-16	83.2	0.00394757	0.965537	0.967537	0.970025	0.97772	-4.30614e-16	416	813
K. quasipneumoniae quasipneumoniae	18A069	SB59	1	20	55	306035	5422321	5147	1198	2286	1.43052	11	0.0575694	0.984454	0.988667	0.997502	0.998689	1	67	36
K. quasipneumoniae quasipneumoniae	18A069	SB59	2	20	53	233887	5414814	5131	1198	2286	1.43052	10.6	0.0439974	0.983092	0.985594	0.997502	0.998689	1	66	29
K. quasipneumoniae quasipneumoniae	18A069	SB59	3	20	54	390612	5427085	5151	1200	2288	1.43052	10.8	0.0734795	0.985319	0.989435	0.999167	0.999563	1	61	31
K. quasipneumoniae quasipneumoniae	18A069	SB59	1	30	125	248332	5438063	5150	1200	2288	1.43052	25	0.0467147	0.987313	0.989243	0.999167	0.999563	1	189	0
K. quasipneumoniae quasipneumoniae	18A069	SB59	2	30	128	226170	5436355	5151	1200	2288	1.43052	25.6	0.0425457	0.987002	0.989435	0.999167	0.999563	1	208	4
K. quasipneumoniae quasipneumoniae	18A069	SB59	3	30	127	248332	5440645	5152	1199	2288	1.43052	25.4	0.0467147	0.987781	0.989627	0.998335	0.999563	1	193	0
K. quasipneumoniae quasipneumoniae	18A069	SB59	1	40	120	248455	5441773	5159	1199	2288	1.43052	24	0.0467378	0.987986	0.990972	0.998335	0.999563	1	167	0
K. quasipneumoniae quasipneumoniae	18A069	SB59	2	40	108	311896	5442612	5159	1199	2288	1.43052	21.6	0.0586719	0.988138	0.990972	0.998335	0.999563	1	149	0
K. quasipneumoniae quasipneumoniae	18A069	SB59	3	40	117	248332	5441781	5158	1199	2288	1.43052	23.4	0.0467147	0.987988	0.99078	0.998335	0.999563	1	163	0
K. quasipneumoniae quasipneumoniae	18A069	SB59	1	50	121	219027	5441500	5157	1199	2288	1.43052	24.2	0.041202	0.987937	0.990588	0.998335	0.999563	1	170	2
K. quasipneumoniae quasipneumoniae	18A069	SB59	2	50	137	248189	5438022	5151	1199	2288	1.43052	27.4	0.0466878	0.987305	0.989435	0.998335	0.999563	1	199	2
K. quasipneumoniae quasipneumoniae	18A069	SB59	3	50	107	311896	5442548	5159	1199	2288	1.43052	21.4	0.0586719	0.988127	0.990972	0.998335	0.999563	1	152	0
K. quasipneumoniae quasipneumoniae	18A069	SB59	1	60	120	219027	5441695	5158	1199	2288	1.43052	24	0.041202	0.987972	0.99078	0.998335	0.999563	1	168	3
K. quasipneumoniae quasipneumoniae	18A069	SB59	2	60	104	335800	5442775	5159	1199	2288	1.43052	20.8	0.0631686	0.988168	0.990972	0.998335	0.999563	1	141	0
K. quasipneumoniae quasipneumoniae	18A069	SB59	3	60	122	248455	5441796	5158	1199	2288	1.43052	24.4	0.0467378	0.98799	0.99078	0.998335	0.999563	1	171	0
K. quasipneumoniae quasipneumoniae	18A069	SB59	1	70	103	311896	5443303	5159	1199	2288	1.43052	20.6	0.0586719	0.988264	0.990972	0.998335	0.999563	1	140	0
K. quasipneumoniae quasipneumoniae	18A069	SB59	2	70	99	311896	5443694	5160	1199	2288	1.43052	19.8	0.0586719	0.988335	0.991164	0.998335	0.999563	1	134	0
K. quasipneumoniae quasipneumoniae	18A069	SB59	3	70	103	311896	5443151	5158	1199	2288	1.43052	20.6	0.0586719	0.988236	0.99078	0.998335	0.999563	1	139	0
K. quasipneumoniae quasipneumoniae	18A069	SB59	1	80	102	311896	5443108	5160	1199	2288	1.43052	20.4	0.0586719	0.988228	0.991164	0.998335	0.999563	1	142	0
K. quasipneumoniae quasipneumoniae	18A069	SB59	2	80	102	311896	5443131	5159	1199	2288	1.43052	20.4	0.0586719	0.988233	0.990972	0.998335	0.999563	1	142	0
K. quasipneumoniae quasipneumoniae	18A069	SB59	3	80	96	335800	5443692	5162	1199	2288	1.43052	19.2	0.0631686	0.988334	0.991548	0.998335	0.999563	1	131	0
K. quasipneumoniae quasipneumoniae	18A069	SB59	1	90	89	335800	5445778	5163	1199	2288	1.43052	17.8	0.0631686	0.988713	0.99174	0.998335	0.999563	1	121	0
K. quasipneumoniae quasipneumoniae	18A069	SB59	2	90	88	311896	5446664	5165	1199	2288	1.43052	17.6	0.0586719	0.988874	0.992124	0.998335	0.999563	1	117	0
K. quasipneumoniae quasipneumoniae	18A069	SB59	3	90	94	311896	5446081	5164	1199	2288	1.43052	18.8	0.0586719	0.988768	0.991932	0.998335	0.999563	1	123	2
K. quasipneumoniae quasipneumoniae	18A069	SB59	1	100	96	311896	5445379	5166	1199	2288	1.43052	19.2	0.0586719	0.988641	0.992317	0.998335	0.999563	1	130	0
K. quasipneumoniae quasipneumoniae	18A069	SB59	2	100	94	335800	5445747	5162	1199	2288	1.43052	18.8	0.0631686	0.988708	0.991548	0.998335	0.999563	1	127	0
K. quasipneumoniae quasipneumoniae	18A069	SB59	3	100	89	311896	5446442	5165	1199	2288	1.43052	17.8	0.0586719	0.988834	0.992124	0.998335	0.999563	1	118	0
K. quasipneumoniae quasipneumoniae	18A069	SB59	1	Full	5	5315931	5507945	5206	1201	2289	1.43052	1	1	1	1	1	1	1	5	0
K. quasipneumoniae similipneumoniae	SB610	SB610	2	10	504	22306	5375541	5122	1179	2275	-2.04e-30	72	0.00424399	0.888845	0.886006	0.98414	0.993016	-1.43e-30	514	886
K. quasipneumoniae similipneumoniae	SB610	SB610	3	10	497	21913	5355172	5084	1178	2270	0	71	0.00416922	0.885477	0.879433	0.983306	0.990834	0	501	889
K. quasipneumoniae similipneumoniae	SB610	SB610	1	20	213	103989	5627576	5364	1198	2291	1.43052	30.4286	0.0197852	0.930519	0.927867	1	1	1	227	204
K. quasipneumoniae similipneumoniae	SB610	SB610	2	20	197	109234	5598092	5324	1198	2291	1.43052	28.1429	0.0207831	0.925644	0.920948	1	1	1	208	203
K. quasipneumoniae similipneumoniae	SB610	SB610	3	20	230	104052	5593677	5320	1198	2291	1.43052	32.8571	0.0197972	0.924914	0.920256	1	1	1	254	218
K. quasipneumoniae similipneumoniae	SB610	SB610	1	30	337	109233	5666722	5381	1198	2291	1.43052	48.1429	0.0207829	0.936992	0.930808	1	1	1	430	57
K. quasipneumoniae similipneumoniae	SB610	SB610	2	30	318	109233	5676667	5381	1198	2291	1.43052	45.4286	0.0207829	0.938636	0.930808	1	1	1	414	48
K. quasipneumoniae similipneumoniae	SB610	SB610	3	30	318	103933	5679594	5401	1198	2291	1.43052	45.4286	0.0197745	0.93912	0.934267	1	1	1	416	50
K. quasipneumoniae similipneumoniae	SB610	SB610	1	40	313	103927	5680478	5392	1198	2291	1.43052	44.7143	0.0197734	0.939266	0.932711	1	1	1	399	17
K. quasipneumoniae similipneumoniae	SB610	SB610	2	40	337	94402	5647644	5346	1198	2291	1.43052	48.1429	0.0179612	0.933837	0.924754	1	1	1	474	10
K. quasipneumoniae similipneumoniae	SB610	SB610	3	40	324	109233	5717111	5429	1198	2291	1.43052	46.2857	0.0207829	0.945323	0.939111	1	1	1	426	12
K. quasipneumoniae similipneumoniae	SB610	SB610	1	50	301	103927	5723035	5446	1198	2291	1.43052	43	0.0197734	0.946303	0.942052	1	1	1	386	2
K. quasipneumoniae similipneumoniae	SB610	SB610	2	50	324	109233	5698127	5408	1198	2291	1.43052	46.2857	0.0207829	0.942184	0.935478	1	1	1	416	2
K. quasipneumoniae similipneumoniae	SB610	SB610	3	50	339	104058	5718969	5428	1198	2291	1.43052	48.4286	0.0197983	0.945631	0.938938	1	1	1	435	2
K. quasipneumoniae similipneumoniae	SB610	SB610	1	60	296	103958	5696024	5425	1198	2291	1.43052	42.2857	0.0197793	0.941837	0.938419	1	1	1	382	2
K. quasipneumoniae similipneumoniae	SB610	SB610	2	60	337	101619	5714507	5424	1198	2291	1.43052	48.1429	0.0193343	0.944893	0.938246	1	1	1	442	1
K. quasipneumoniae similipneumoniae	SB610	SB610	3	60	319	101619	5723343	5447	1198	2291	1.43052	45.5714	0.0193343	0.946354	0.942225	1	1	1	400	0
K. quasipneumoniae similipneumoniae	SB610	SB610	1	70	341	103933	5739819	5448	1198	2291	1.43052	48.7143	0.0197745	0.949078	0.942398	1	1	1	456	1
K. quasipneumoniae similipneumoniae	SB610	SB610	2	70	338	97974	5717642	5430	1198	2291	1.43052	48.2857	0.0186408	0.945411	0.939284	1	1	1	449	0
K. quasipneumoniae similipneumoniae	SB610	SB610	3	70	333	103933	5738530	5447	1198	2291	1.43052	47.5714	0.0197745	0.948865	0.942225	1	1	1	445	2
K. quasipneumoniae similipneumoniae	SB610	SB610	1	80	300	103958	5717709	5443	1198	2291	1.43052	42.8571	0.0197793	0.945422	0.941533	1	1	1	387	0
K. quasipneumoniae similipneumoniae	SB610	SB610	2	80	308	103927	5728176	5447	1198	2291	1.43052	44	0.0197734	0.947153	0.942225	1	1	1	404	0
K. quasipneumoniae similipneumoniae	SB610	SB610	3	80	367	88806	5667103	5344	1198	2291	1.43052	52.4286	0.0168964	0.937055	0.924408	1	1	1	566	3
K. quasipneumoniae similipneumoniae	SB610	SB610	1	90	303	103958	5699673	5423	1198	2291	1.43052	43.2857	0.0197793	0.94244	0.938073	1	1	1	387	2
K. quasipneumoniae similipneumoniae	SB610	SB610	2	90	315	103961	5747708	5473	1198	2291	1.43052	45	0.0197799	0.950383	0.946722	1	1	1	416	2
K. quasipneumoniae similipneumoniae	SB610	SB610	3	90	303	103958	5728119	5454	1198	2291	1.43052	43.2857	0.0197793	0.947144	0.943435	1	1	1	397	0
K. quasipneumoniae similipneumoniae	SB610	SB610	1	100	327	103927	5702225	5420	1198	2291	1.43052	46.7143	0.0197734	0.942862	0.937554	1	1	1	427	0
K. quasipneumoniae similipneumoniae	SB610	SB610	2	100	301	103958	5710469	5434	1198	2291	1.43052	43	0.0197793	0.944225	0.939976	1	1	1	396	0
K. quasipneumoniae similipneumoniae	SB610	SB610	3	100	295	103964	5733496	5462	1198	2291	1.43052	42.1429	0.0197804	0.948033	0.944819	1	1	1	394	1
K. quasipneumoniae similipneumoniae	SB610	SB610	1	Full	7	5255898	6047783	5781	1198	2291	1.43052	1	1	1	1	1	1	1	7	0
K. pneumoniae	SB611	SB611	2	10	1140	5992	4930888	4738	1097	2143	6.41e-18	126.667	0.0011229	0.851908	0.854001	0.906612	0.932956	4.48e-18	1151	2201
K. pneumoniae	SB611	SB611	3	10	1175	5961	4955729	4727	1082	2143	-1.16e-17	130.556	0.00111709	0.8562	0.852019	0.894215	0.932956	-8.10896e-18	1191	2198
K. pneumoniae	SB611	SB611	1	20	278	47864	5442930	5161	1206	2292	1.40715	30.8889	0.00896973	0.940373	0.930245	0.996694	0.997823	0.983666	314	307
K. pneumoniae	SB611	SB611	2	20	295	42817	5416750	5132	1207	2294	1.43052	32.7778	0.00802392	0.93585	0.925018	0.997521	0.998694	1	321	302
K. pneumoniae	SB611	SB611	3	20	295	36684	5458275	5182	1204	2290	1.43052	32.7778	0.0068746	0.943024	0.93403	0.995041	0.996953	1	330	312
K. pneumoniae	SB611	SB611	1	30	227	63511	5486125	5220	1208	2295	1.43052	25.2222	0.011902	0.947836	0.94088	0.998347	0.999129	1	252	133
K. pneumoniae	SB611	SB611	2	30	233	65923	5482572	5211	1209	2295	1.40715	25.8889	0.012354	0.947222	0.939257	0.999174	0.999129	0.983666	258	170
K. pneumoniae	SB611	SB611	3	30	333	65923	5491033	5212	1209	2296	1.43052	37	0.012354	0.948684	0.939438	0.999174	0.999565	1	458	74
K. pneumoniae	SB611	SB611	1	40	335	75058	5511849	5243	1209	2295	1.40715	37.2222	0.0140659	0.95228	0.945025	0.999174	0.999129	0.983666	439	45
K. pneumoniae	SB611	SB611	2	40	339	75056	5512769	5232	1209	2296	1.43052	37.6667	0.0140655	0.952439	0.943043	0.999174	0.999565	1	457	30
K. pneumoniae	SB611	SB611	3	40	334	68822	5512402	5235	1210	2297	1.43052	37.1111	0.0128973	0.952376	0.943583	1	1	1	442	27
K. pneumoniae	SB611	SB611	1	50	332	68822	5515597	5242	1209	2295	1.43052	36.8889	0.0128973	0.952928	0.944845	0.999174	0.999129	1	446	22
K. pneumoniae	SB611	SB611	2	50	324	79153	5521096	5236	1210	2297	1.43052	36	0.0148333	0.953878	0.943764	1	1	1	433	22
K. pneumoniae	SB611	SB611	3	50	334	69616	5515579	5238	1209	2295	1.43052	37.1111	0.0130461	0.952925	0.944124	0.999174	0.999129	1	449	24
K. pneumoniae	SB611	SB611	1	60	353	75057	5509653	5215	1210	2297	1.43052	39.2222	0.0140657	0.951901	0.939978	1	1	1	546	10
K. pneumoniae	SB611	SB611	2	60	321	75927	5518610	5236	1210	2297	1.43052	35.6667	0.0142288	0.953448	0.943764	1	1	1	422	16
K. pneumoniae	SB611	SB611	3	60	340	69616	5521171	5242	1210	2297	1.43052	37.7778	0.0130461	0.953891	0.944845	1	1	1	463	21
K. pneumoniae	SB611	SB611	1	70	326	79153	5523924	5237	1210	2297	1.43052	36.2222	0.0148333	0.954366	0.943944	1	1	1	431	9
K. pneumoniae	SB611	SB611	2	70	353	75927	5524737	5243	1210	2297	1.43052	39.2222	0.0142288	0.954507	0.945025	1	1	1	479	10
K. pneumoniae	SB611	SB611	3	70	340	79153	5526632	5240	1210	2297	1.43052	37.7778	0.0148333	0.954834	0.944484	1	1	1	473	8
K. pneumoniae	SB611	SB611	1	80	341	82214	5521389	5240	1210	2297	1.43052	37.8889	0.0154069	0.953928	0.944484	1	1	1	495	8
K. pneumoniae	SB611	SB611	2	80	346	79153	5524542	5240	1210	2297	1.43052	38.4444	0.0148333	0.954473	0.944484	1	1	1	471	11
K. pneumoniae	SB611	SB611	3	80	344	77965	5520327	5241	1210	2297	1.43052	38.2222	0.0146107	0.953745	0.944665	1	1	1	495	11
K. pneumoniae	SB611	SB611	1	90	338	79153	5521833	5237	1210	2297	1.43052	37.5556	0.0148333	0.954005	0.943944	1	1	1	462	8
K. pneumoniae	SB611	SB611	2	90	341	75927	5527008	5240	1210	2297	1.43052	37.8889	0.0142288	0.954899	0.944484	1	1	1	465	5
K. pneumoniae	SB611	SB611	3	90	339	79153	5525913	5239	1210	2297	1.43052	37.6667	0.0148333	0.95471	0.944304	1	1	1	461	11
K. pneumoniae	SB611	SB611	1	100	341	79153	5527709	5239	1210	2297	1.43052	37.8889	0.0148333	0.95502	0.944304	1	1	1	462	10
K. pneumoniae	SB611	SB611	2	100	341	79153	5527709	5239	1210	2297	1.43052	37.8889	0.0148333	0.95502	0.944304	1	1	1	462	10
K. pneumoniae	SB611	SB611	3	100	341	79153	5527709	5239	1210	2297	1.43052	37.8889	0.0148333	0.95502	0.944304	1	1	1	462	10
K. pneumoniae	SB611	SB611	1	Full	9	5336167	5788054	5548	1210	2297	1.43052	1	1	1	1	1	1	1	52	1
K. pneumoniae	SB612	SB612	1	10	778	10653	5281722	5057	1158	2219	4.09e-31	59.8462	0.00200059	0.89396	0.898064	0.950739	0.964783	2.85911e-31	780	1526
K. pneumoniae	SB612	SB612	2	10	785	10845	5270551	5049	1156	2232	3.78e-15	60.3846	0.00203664	0.892069	0.896644	0.949097	0.970435	2.64e-15	790	1542
K. pneumoniae	SB612	SB612	3	10	769	11001	5264189	5038	1155	2211	0	59.1538	0.00206594	0.890992	0.89469	0.948276	0.961304	0	769	1528
K. pneumoniae	SB612	SB612	1	20	207	80913	5621320	5339	1216	2298	1.43052	15.9231	0.0151951	0.951439	0.948144	0.998358	0.99913	1	215	266
K. pneumoniae	SB612	SB612	2	20	191	85517	5621017	5339	1216	2299	1.43052	14.6923	0.0160597	0.951387	0.948144	0.998358	0.999565	1	202	258
K. pneumoniae	SB612	SB612	3	20	183	82891	5605069	5316	1212	2296	1.43052	14.0769	0.0155666	0.948688	0.94406	0.995074	0.998261	1	203	239
K. pneumoniae	SB612	SB612	1	30	142	149917	5623436	5332	1214	2298	1.43052	10.9231	0.0281538	0.951797	0.946901	0.996716	0.99913	1	151	147
K. pneumoniae	SB612	SB612	2	30	285	114518	5686584	5398	1215	2296	1.43052	21.9231	0.021506	0.962485	0.958622	0.997537	0.998261	1	381	78
K. pneumoniae	SB612	SB612	3	30	120	174043	5625834	5355	1211	2295	-1.51e-17	9.23077	0.0326845	0.952203	0.950986	0.994253	0.997826	-1.05556e-17	132	121
K. pneumoniae	SB612	SB612	1	40	265	149181	5691975	5402	1214	2295	1.43052	20.3846	0.0280155	0.963398	0.959332	0.996716	0.997826	1	338	45
K. pneumoniae	SB612	SB612	2	40	293	145723	5696420	5398	1215	2295	1.43052	22.5385	0.0273661	0.96415	0.958622	0.997537	0.997826	1	377	36
K. pneumoniae	SB612	SB612	3	40	265	165099	5628416	5335	1212	2294	1.43052	20.3846	0.0310049	0.95264	0.947434	0.995074	0.997391	1	350	32
K. pneumoniae	SB612	SB612	1	50	332	119565	5678335	5348	1217	2300	1.43052	25.5385	0.0224538	0.961089	0.949742	0.999179	1	1	504	11
K. pneumoniae	SB612	SB612	2	50	289	123375	5698992	5399	1215	2299	1.43052	22.2308	0.0231693	0.964585	0.9588	0.997537	0.999565	1	371	23
K. pneumoniae	SB612	SB612	3	50	282	145723	5705096	5408	1215	2299	1.43052	21.6923	0.0273661	0.965618	0.960398	0.997537	0.999565	1	369	24
K. pneumoniae	SB612	SB612	1	60	272	149159	5711267	5421	1215	2299	1.43052	20.9231	0.0280114	0.966663	0.962706	0.997537	0.999565	1	344	19
K. pneumoniae	SB612	SB612	2	60	309	116596	5693724	5366	1216	2299	1.43052	23.7692	0.0218962	0.963694	0.952939	0.998358	0.999565	1	456	13
K. pneumoniae	SB612	SB612	3	60	302	145723	5705759	5403	1215	2295	1.43052	23.2308	0.0273661	0.965731	0.95951	0.997537	0.997826	1	409	14
K. pneumoniae	SB612	SB612	1	70	256	193366	5660558	5374	1212	2298	1.43052	19.6923	0.0363133	0.95808	0.95436	0.995074	0.99913	1	320	10
K. pneumoniae	SB612	SB612	2	70	272	165099	5672168	5379	1212	2294	1.43052	20.9231	0.0310049	0.960045	0.955248	0.995074	0.997391	1	332	15
K. pneumoniae	SB612	SB612	3	70	261	149181	5698571	5401	1215	2295	1.43052	20.0769	0.0280155	0.964514	0.959155	0.997537	0.997826	1	340	10
K. pneumoniae	SB612	SB612	1	80	268	165099	5727552	5441	1214	2295	1.43052	20.6154	0.0310049	0.969419	0.966258	0.996716	0.997826	1	321	8
K. pneumoniae	SB612	SB612	2	80	322	135237	5694929	5371	1215	2299	1.43052	24.7692	0.0253969	0.963897	0.953827	0.997537	0.999565	1	472	7
K. pneumoniae	SB612	SB612	3	80	281	149300	5660976	5365	1212	2298	1.43052	21.6154	0.0280379	0.958151	0.952761	0.995074	0.99913	1	380	12
K. pneumoniae	SB612	SB612	1	90	260	193366	5665373	5375	1212	2294	1.43052	20	0.0363133	0.958895	0.954537	0.995074	0.997391	1	311	4
K. pneumoniae	SB612	SB612	2	90	264	173748	5719837	5424	1216	2296	1.43052	20.3077	0.0326291	0.968113	0.963239	0.998358	0.998261	1	326	4
K. pneumoniae	SB612	SB612	3	90	257	193366	5714973	5419	1215	2299	1.43052	19.7692	0.0363133	0.96729	0.962351	0.997537	0.999565	1	310	7
K. pneumoniae	SB612	SB612	1	100	278	165099	5706658	5396	1215	2299	1.43052	21.3846	0.0310049	0.965883	0.958267	0.997537	0.999565	1	370	1
K. pneumoniae	SB612	SB612	2	100	347	116596	5682112	5356	1215	2296	1.43052	26.6923	0.0218962	0.961728	0.951163	0.997537	0.998261	1	568	2
K. pneumoniae	SB612	SB612	3	100	266	173748	5719009	5424	1215	2295	1.43052	20.4615	0.0326291	0.967973	0.963239	0.997537	0.997826	1	319	4
K. pneumoniae	SB612	SB612	1	Full	13	5324939	5908231	5631	1218	2300	1.43052	1	1	1	1	1	1	1	13	0
K. pneumoniae	SB617	SB617	1	10	311	32173	5244816	4968	1216	2290	-6.42e-17	77.75	0.0060682	0.965963	0.971261	0.983819	0.992201	-4.48789e-17	313	601
K. pneumoniae	SB617	SB617	2	10	275	35945	5268345	4974	1223	2281	1.38383	68.75	0.00677964	0.970296	0.972434	0.989482	0.988302	0.967	278	533
K. pneumoniae	SB617	SB617	3	10	288	31989	5270093	4983	1224	2293	1.12e-30	72	0.00603349	0.970618	0.974194	0.990291	0.993501	7.82934e-31	291	557
K. pneumoniae	SB617	SB617	1	20	46	374882	5366408	5069	1236	2308	1.43052	11.5	0.070707	0.988357	0.991007	1	1	1	51	40
K. pneumoniae	SB617	SB617	2	20	52	447454	5352603	5060	1235	2307	1.43052	13	0.0843949	0.985815	0.989247	0.999191	0.999567	1	57	42
K. pneumoniae	SB617	SB617	3	20	54	447404	5352007	5046	1228	2304	1.43052	13.5	0.0843855	0.985705	0.98651	0.993528	0.998267	1	57	51
K. pneumoniae	SB617	SB617	1	30	83	447432	5371594	5071	1233	2307	1.43052	20.75	0.0843908	0.989312	0.991398	0.997573	0.999567	1	109	7
K. pneumoniae	SB617	SB617	2	30	91	374159	5380384	5073	1234	2308	1.43052	22.75	0.0705707	0.990931	0.991789	0.998382	1	1	113	2
K. pneumoniae	SB617	SB617	3	30	92	372276	5379146	5075	1233	2307	1.43052	23	0.0702155	0.990703	0.99218	0.997573	0.999567	1	119	3
K. pneumoniae	SB617	SB617	1	40	93	374159	5379721	5076	1234	2308	1.43052	23.25	0.0705707	0.990809	0.992375	0.998382	1	1	121	2
K. pneumoniae	SB617	SB617	2	40	85	447432	5382253	5075	1233	2308	1.43052	21.25	0.0843908	0.991275	0.99218	0.997573	1	1	108	1
K. pneumoniae	SB617	SB617	3	40	96	374159	5380035	5077	1234	2308	1.43052	24	0.0705707	0.990867	0.992571	0.998382	1	1	123	0
K. pneumoniae	SB617	SB617	1	50	96	374159	5381143	5072	1234	2308	1.43052	24	0.0705707	0.991071	0.991593	0.998382	1	1	122	1
K. pneumoniae	SB617	SB617	2	50	80	471107	5383410	5075	1233	2308	1.43052	20	0.0888562	0.991489	0.99218	0.997573	1	1	103	0
K. pneumoniae	SB617	SB617	3	50	85	447432	5381366	5076	1233	2308	1.43052	21.25	0.0843908	0.991112	0.992375	0.997573	1	1	113	1
K. pneumoniae	SB617	SB617	1	60	72	471107	5383075	5078	1233	2308	1.43052	18	0.0888562	0.991427	0.992766	0.997573	1	1	94	0
K. pneumoniae	SB617	SB617	2	60	83	471107	5383398	5076	1233	2308	1.43052	20.75	0.0888562	0.991486	0.992375	0.997573	1	1	107	0
K. pneumoniae	SB617	SB617	3	60	84	447432	5382908	5076	1234	2308	1.43052	21	0.0843908	0.991396	0.992375	0.998382	1	1	108	0
K. pneumoniae	SB617	SB617	1	70	74	471107	5383361	5077	1233	2308	1.43052	18.5	0.0888562	0.99148	0.992571	0.997573	1	1	96	0
K. pneumoniae	SB617	SB617	2	70	74	471107	5383361	5076	1233	2308	1.43052	18.5	0.0888562	0.99148	0.992375	0.997573	1	1	96	0
K. pneumoniae	SB617	SB617	3	70	80	471107	5383238	5074	1233	2308	1.43052	20	0.0888562	0.991457	0.991984	0.997573	1	1	105	0
K. pneumoniae	SB617	SB617	1	80	77	471107	5383871	5084	1233	2308	1.43052	19.25	0.0888562	0.991573	0.993939	0.997573	1	1	100	0
K. pneumoniae	SB617	SB617	2	80	80	471107	5383011	5076	1233	2308	1.43052	20	0.0888562	0.991415	0.992375	0.997573	1	1	102	0
K. pneumoniae	SB617	SB617	3	80	69	471107	5383783	5082	1234	2308	1.43052	17.25	0.0888562	0.991557	0.993548	0.998382	1	1	91	0
K. pneumoniae	SB617	SB617	1	90	86	471107	5383186	5077	1233	2308	1.43052	21.5	0.0888562	0.991447	0.992571	0.997573	1	1	113	0
K. pneumoniae	SB617	SB617	2	90	83	471107	5382972	5077	1233	2308	1.43052	20.75	0.0888562	0.991408	0.992571	0.997573	1	1	109	0
K. pneumoniae	SB617	SB617	3	90	84	471107	5383072	5079	1233	2308	1.43052	21	0.0888562	0.991426	0.992962	0.997573	1	1	107	0
K. pneumoniae	SB617	SB617	1	100	86	447432	5382728	5081	1233	2308	1.43052	21.5	0.0843908	0.991363	0.993353	0.997573	1	1	110	0
K. pneumoniae	SB617	SB617	2	100	82	447432	5383284	5085	1235	2308	1.43052	20.5	0.0843908	0.991465	0.994135	0.999191	1	1	106	0
K. pneumoniae	SB617	SB617	3	100	85	471107	5383144	5079	1233	2308	1.43052	21.25	0.0888562	0.99144	0.992962	0.997573	1	1	113	0
K. pneumoniae	SB617	SB617	1	Full	4	5301905	5429624	5115	1236	2308	1.43052	1	1	1	1	1	1	1	4	0
K. variicola tropicalensis	CDC4241-71	SB94	1	10	344	24346	5399731	5124	1203	2232	0	344	0.00439135	0.973963	0.987093	0.973301	0.964981	0	349	653
K. variicola tropicalensis	CDC4241-71	SB94	2	10	320	25602	5381688	5077	1213	2288	-2.51e-31	320	0.0046179	0.970709	0.978039	0.981392	0.989192	-1.75e-31	320	626
K. variicola tropicalensis	CDC4241-71	SB94	3	10	300	28813	5373001	5080	1199	2284	6.6e-17	300	0.00519707	0.969142	0.978617	0.970065	0.987462	4.61372e-17	300	592
K. variicola tropicalensis	CDC4241-71	SB94	1	20	49	379891	5495633	5175	1232	2312	1.43052	49	0.0685219	0.991261	0.996918	0.996764	0.999568	1	79	8
K. variicola tropicalensis	CDC4241-71	SB94	2	20	36	364598	5471462	5146	1222	2295	-1.92e-30	36	0.0657635	0.986901	0.991331	0.988673	0.992218	-1.34217e-30	39	30
K. variicola tropicalensis	CDC4241-71	SB94	3	20	28	376270	5491232	5162	1234	2311	0	28	0.0678688	0.990467	0.994413	0.998382	0.999135	0	33	20
K. variicola tropicalensis	CDC4241-71	SB94	1	30	61	376242	5501136	5170	1232	2312	1.43052	61	0.0678637	0.992254	0.995955	0.996764	0.999568	1	105	0
K. variicola tropicalensis	CDC4241-71	SB94	2	30	50	457148	5503725	5176	1233	2312	1.43052	50	0.0824569	0.992721	0.99711	0.997573	0.999568	1	76	0
K. variicola tropicalensis	CDC4241-71	SB94	3	30	50	784032	5503661	5177	1233	2312	1.43052	50	0.141418	0.992709	0.997303	0.997573	0.999568	1	82	0
K. variicola tropicalensis	CDC4241-71	SB94	1	40	55	784032	5504183	5179	1234	2312	1.43052	55	0.141418	0.992803	0.997688	0.998382	0.999568	1	86	0
K. variicola tropicalensis	CDC4241-71	SB94	2	40	59	417901	5505194	5182	1232	2312	1.43052	59	0.0753779	0.992986	0.998266	0.996764	0.999568	1	89	0
K. variicola tropicalensis	CDC4241-71	SB94	3	40	50	695684	5505048	5179	1233	2312	1.43052	50	0.125482	0.992959	0.997688	0.997573	0.999568	1	74	1
K. variicola tropicalensis	CDC4241-71	SB94	1	50	62	457148	5503859	5178	1233	2312	1.43052	62	0.0824569	0.992745	0.997496	0.997573	0.999568	1	96	0
K. variicola tropicalensis	CDC4241-71	SB94	2	50	46	513563	5506955	5182	1232	2312	1.43052	46	0.0926326	0.993303	0.998266	0.996764	0.999568	1	71	0
K. variicola tropicalensis	CDC4241-71	SB94	3	50	60	376242	5503570	5181	1233	2312	1.43052	60	0.0678637	0.992693	0.998074	0.997573	0.999568	1	92	2
K. variicola tropicalensis	CDC4241-71	SB94	1	60	51	457458	5506435	5181	1232	2312	1.43052	51	0.0825128	0.99321	0.998074	0.996764	0.999568	1	76	0
K. variicola tropicalensis	CDC4241-71	SB94	2	60	49	678618	5506581	5181	1232	2312	1.43052	49	0.122404	0.993236	0.998074	0.996764	0.999568	1	71	0
K. variicola tropicalensis	CDC4241-71	SB94	3	60	46	678647	5507164	5182	1232	2312	1.43052	46	0.122409	0.993341	0.998266	0.996764	0.999568	1	69	0
K. variicola tropicalensis	CDC4241-71	SB94	1	70	51	513563	5506565	5181	1233	2312	1.43052	51	0.0926326	0.993233	0.998074	0.997573	0.999568	1	76	0
K. variicola tropicalensis	CDC4241-71	SB94	2	70	53	678618	5505647	5181	1233	2312	1.43052	53	0.122404	0.993067	0.998074	0.997573	0.999568	1	81	0
K. variicola tropicalensis	CDC4241-71	SB94	3	70	44	784032	5507047	5181	1232	2312	1.43052	44	0.141418	0.99332	0.998074	0.996764	0.999568	1	67	0
K. variicola tropicalensis	CDC4241-71	SB94	1	80	44	678501	5506946	5182	1232	2312	1.43052	44	0.122383	0.993302	0.998266	0.996764	0.999568	1	69	0
K. variicola tropicalensis	CDC4241-71	SB94	2	80	44	784032	5507281	5181	1233	2312	1.43052	44	0.141418	0.993362	0.998074	0.997573	0.999568	1	67	0
K. variicola tropicalensis	CDC4241-71	SB94	3	80	46	678647	5507163	5182	1232	2312	1.43052	46	0.122409	0.993341	0.998266	0.996764	0.999568	1	69	0
K. variicola tropicalensis	CDC4241-71	SB94	1	90	59	457401	5504755	5183	1232	2312	1.43052	59	0.0825026	0.992906	0.998459	0.996764	0.999568	1	89	0
K. variicola tropicalensis	CDC4241-71	SB94	2	90	44	784032	5507170	5182	1232	2312	1.43052	44	0.141418	0.993342	0.998266	0.996764	0.999568	1	67	0
K. variicola tropicalensis	CDC4241-71	SB94	3	90	46	678647	5507065	5183	1232	2312	1.43052	46	0.122409	0.993323	0.998459	0.996764	0.999568	1	71	0
K. variicola tropicalensis	CDC4241-71	SB94	1	100	49	513563	5506614	5181	1232	2312	1.43052	49	0.0926326	0.993242	0.998074	0.996764	0.999568	1	74	0
K. variicola tropicalensis	CDC4241-71	SB94	2	100	49	513563	5506618	5182	1232	2312	1.43052	49	0.0926326	0.993243	0.998266	0.996764	0.999568	1	74	0
K. variicola tropicalensis	CDC4241-71	SB94	3	100	57	457401	5505607	5182	1234	2312	1.43052	57	0.0825026	0.99306	0.998266	0.998382	0.999568	1	86	0
K. variicola tropicalensis	CDC4241-71	SB94	1	Full	1	5544082	5544082	5191	1236	2313	1.43052	1	1	1	1	1	1	1	1	0
K. quasipneumoniae quasipneumoniae	SB98	SB98	1	10	528	20159	5609579	5226	1179	2264	-3.87e-31	176	0.00372205	0.943704	0.942131	0.979236	0.987784	-2.70532e-31	534	1020
K. quasipneumoniae quasipneumoniae	SB98	SB98	2	10	515	22916	5641762	5269	1181	2223	0	171.667	0.00423109	0.949118	0.949883	0.980897	0.969895	0	521	996
K. quasipneumoniae quasipneumoniae	SB98	SB98	3	10	531	21995	5620950	5257	1173	2263	2.27e-17	177	0.00406104	0.945617	0.947719	0.974252	0.987347	1.58684e-17	535	1022
K. quasipneumoniae quasipneumoniae	SB98	SB98	1	20	87	239242	5772787	5391	1204	2292	1.43052	29	0.0441724	0.971161	0.971877	1	1	1	97	93
K. quasipneumoniae quasipneumoniae	SB98	SB98	2	20	76	313926	5794164	5421	1204	2292	1.43052	25.3333	0.0579616	0.974757	0.977285	1	1	1	81	97
K. quasipneumoniae quasipneumoniae	SB98	SB98	3	20	78	328617	5803751	5430	1204	2292	1.43052	26	0.0606741	0.97637	0.978908	1	1	1	90	96
K. quasipneumoniae quasipneumoniae	SB98	SB98	1	30	118	327312	5852391	5457	1204	2292	1.43052	39.3333	0.0604332	0.984553	0.983775	1	1	1	164	9
K. quasipneumoniae quasipneumoniae	SB98	SB98	2	30	123	301874	5849007	5460	1204	2292	1.43052	41	0.0557364	0.983983	0.984316	1	1	1	173	20
K. quasipneumoniae quasipneumoniae	SB98	SB98	3	30	148	258561	5842391	5455	1204	2292	1.43052	49.3333	0.0477393	0.98287	0.983414	1	1	1	220	18
K. quasipneumoniae quasipneumoniae	SB98	SB98	1	40	139	258560	5850955	5462	1204	2292	1.43052	46.3333	0.0477392	0.984311	0.984676	1	1	1	212	3
K. quasipneumoniae quasipneumoniae	SB98	SB98	2	40	145	198432	5848063	5439	1204	2292	1.43052	48.3333	0.0366374	0.983824	0.98053	1	1	1	263	1
K. quasipneumoniae quasipneumoniae	SB98	SB98	3	40	145	254186	5854894	5459	1204	2292	1.43052	48.3333	0.0469316	0.984974	0.984136	1	1	1	213	0
K. quasipneumoniae quasipneumoniae	SB98	SB98	1	50	107	386303	5859636	5470	1204	2292	1.43052	35.6667	0.071325	0.985771	0.986119	1	1	1	170	2
K. quasipneumoniae quasipneumoniae	SB98	SB98	2	50	140	274217	5855198	5463	1204	2292	1.43052	46.6667	0.05063	0.985025	0.984857	1	1	1	204	4
K. quasipneumoniae quasipneumoniae	SB98	SB98	3	50	140	272733	5856424	5464	1204	2292	1.43052	46.6667	0.050356	0.985231	0.985037	1	1	1	211	2
K. quasipneumoniae quasipneumoniae	SB98	SB98	1	60	108	301882	5857847	5468	1204	2292	1.43052	36	0.0557379	0.98547	0.985758	1	1	1	162	2
K. quasipneumoniae quasipneumoniae	SB98	SB98	2	60	149	253967	5851099	5440	1204	2292	1.43052	49.6667	0.0468911	0.984335	0.98071	1	1	1	253	0
K. quasipneumoniae quasipneumoniae	SB98	SB98	3	60	125	386303	5860032	5468	1204	2292	1.43052	41.6667	0.071325	0.985838	0.985758	1	1	1	172	2
K. quasipneumoniae quasipneumoniae	SB98	SB98	1	70	129	309640	5857319	5470	1204	2292	1.43052	43	0.0571703	0.985382	0.986119	1	1	1	197	2
K. quasipneumoniae quasipneumoniae	SB98	SB98	2	70	141	254186	5855109	5461	1204	2292	1.43052	47	0.0469316	0.98501	0.984496	1	1	1	215	0
K. quasipneumoniae quasipneumoniae	SB98	SB98	3	70	104	386303	5859934	5467	1204	2292	1.43052	34.6667	0.071325	0.985822	0.985578	1	1	1	155	0
K. quasipneumoniae quasipneumoniae	SB98	SB98	1	80	108	386303	5858924	5464	1204	2292	1.43052	36	0.071325	0.985652	0.985037	1	1	1	168	0
K. quasipneumoniae quasipneumoniae	SB98	SB98	2	80	110	386303	5859288	5469	1204	2292	1.43052	36.6667	0.071325	0.985713	0.985938	1	1	1	168	0
K. quasipneumoniae quasipneumoniae	SB98	SB98	3	80	110	386303	5860489	5468	1204	2292	1.43052	36.6667	0.071325	0.985915	0.985758	1	1	1	164	0
K. quasipneumoniae quasipneumoniae	SB98	SB98	1	90	116	386303	5858530	5463	1204	2292	1.43052	38.6667	0.071325	0.985585	0.984857	1	1	1	178	0
K. quasipneumoniae quasipneumoniae	SB98	SB98	2	90	132	301878	5857116	5467	1204	2292	1.43052	44	0.0557372	0.985347	0.985578	1	1	1	188	0
K. quasipneumoniae quasipneumoniae	SB98	SB98	3	90	123	386303	5857121	5465	1204	2292	1.43052	41	0.071325	0.985348	0.985217	1	1	1	184	0
K. quasipneumoniae quasipneumoniae	SB98	SB98	1	100	114	386303	5860735	5468	1204	2292	1.43052	38	0.071325	0.985956	0.985758	1	1	1	158	0
K. quasipneumoniae quasipneumoniae	SB98	SB98	2	100	105	386303	5860376	5468	1204	2292	1.43052	35	0.071325	0.985896	0.985758	1	1	1	164	0
K. quasipneumoniae quasipneumoniae	SB98	SB98	3	100	109	386303	5859391	5465	1204	2292	1.43052	36.3333	0.071325	0.98573	0.985217	1	1	1	153	2
K. quasipneumoniae quasipneumoniae	SB98	SB98	1	Full	3	5416099	5944214	5547	1204	2292	1.43052	1	1	1	1	1	1	1	3	0

### Sheet: 2.FBA_concordance
Assembly	Replicate	Trues	Falses	Disconcordance_with_complete_genome	Concordance_with_complete_genome
SB1067	1	846	0	0	1
SB1067	2	846	0	0	1
SB1067	3	846	0	0	1
SB107	1	846	0	0	1
SB107	2	846	0	0	1
SB107	3	846	0	0	1
SB1124	1	846	0	0	1
SB1124	2	846	0	0	1
SB1124	3	846	0	0	1
SB1139	1	846	0	0	1
SB1139	2	846	0	0	1
SB1139	3	846	0	0	1
SB1170	1	846	0	0	1
SB1170	2	846	0	0	1
SB1170	3	846	0	0	1
SB11	1	846	0	0	1
SB11	2	846	0	0	1
SB11	3	846	0	0	1
SB164	1	844	2	0.00236407	0.997636
SB164	2	844	2	0.00236407	0.997636
SB164	3	844	2	0.00236407	0.997636
SB1	1	846	0	0	1
SB1	2	846	0	0	1
SB1	3	846	0	0	1
SB203	1	846	0	0	1
SB203	2	846	0	0	1
SB203	3	846	0	0	1
SB20	1	846	0	0	1
SB20	2	846	0	0	1
SB20	3	846	0	0	1
SB2110	1	846	0	0	1
SB2110	2	846	0	0	1
SB2110	3	846	0	0	1
SB2390	1	846	0	0	1
SB2390	2	846	0	0	1
SB2390	3	846	0	0	1
SB30	1	846	0	0	1
SB30	2	846	0	0	1
SB30	3	846	0	0	1
SB3332	1	846	0	0	1
SB3332	2	846	0	0	1
SB3332	3	846	0	0	1
SB3341	1	846	0	0	1
SB3341	2	846	0	0	1
SB3341	3	846	0	0	1
SB33	1	846	0	0	1
SB33	2	846	0	0	1
SB33	3	846	0	0	1
SB3928	1	846	0	0	1
SB3928	2	846	0	0	1
SB3928	3	846	0	0	1
SB4021	1	846	0	0	1
SB4021	2	846	0	0	1
SB4021	3	846	0	0	1
SB4385	1	846	0	0	1
SB4385	2	846	0	0	1
SB4385	3	846	0	0	1
SB4496	1	846	0	0	1
SB4496	2	846	0	0	1
SB4496	3	846	0	0	1
SB4536	1	846	0	0	1
SB4536	2	846	0	0	1
SB4536	3	846	0	0	1
SB4697	1	846	0	0	1
SB4697	2	846	0	0	1
SB4697	3	846	0	0	1
SB4767	1	679	167	0.1974	0.8026
SB4767	2	679	167	0.1974	0.8026
SB4767	3	679	167	0.1974	0.8026
SB48	1	846	0	0	1
SB48	2	846	0	0	1
SB48	3	846	0	0	1
SB4938	1	846	0	0	1
SB4938	2	846	0	0	1
SB4938	3	846	0	0	1
SB4975	1	846	0	0	1
SB4975	2	846	0	0	1
SB4975	3	846	0	0	1
SB579	1	846	0	0	1
SB579	2	846	0	0	1
SB579	3	846	0	0	1
SB5857	1	846	0	0	1
SB5857	2	846	0	0	1
SB5857	3	846	0	0	1
SB59	1	846	0	0	1
SB59	2	846	0	0	1
SB59	3	846	0	0	1
SB610	1	846	0	0	1
SB610	2	846	0	0	1
SB610	3	846	0	0	1
SB611	1	846	0	0	1
SB611	2	846	0	0	1
SB611	3	846	0	0	1
SB612	1	846	0	0	1
SB612	2	846	0	0	1
SB612	3	846	0	0	1
SB617	1	846	0	0	1
SB617	2	846	0	0	1
SB617	3	846	0	0	1
SB94	1	846	0	0	1
SB94	2	846	0	0	1
SB94	3	846	0	0	1
SB98	1	846	0	0	1
SB98	2	846	0	0	1
SB98	3	846	0	0	1
